# IL-6 underlies microenvironment immunosuppression and resistance to therapy in glioblastoma

**DOI:** 10.1101/2025.03.12.642800

**Authors:** Jacob S. Young, Nam Woo Cho, Calixto-Hope G. Lucas, Hinda Najem, Kanish Mirchia, William C. Chen, Kyounghee Seo, Naomi Zakimi, Vikas Daggubati, Tim Casey-Clyde, Minh P. Nguyen, Arya Chen, Joanna J. Phillips, Tomoko Ozawa, Manish K. Aghi, Jennie W. Taylor, Joseph L. DeRisi, Aparna Bhaduri, Mitchel S. Berger, Amy B. Heimberger, Nicholas Butowski, Matthew H. Spitzer, David R. Raleigh

## Abstract

The glioblastoma tumor immune microenvironment (TIME) is an immunosuppressive barrier to therapy that encumbers glioblastoma responses to immune checkpoint inhibition (ICI). Immunosuppressive cytokines, pro-tumor myeloid cells, and exhausted T-cells are hallmarks of the glioblastoma TIME. Here we integrate spatial and single-cell analyses of patient-matched human glioblastoma samples before and after ICI with genetic, immunologic, single-cell, and pharmacologic studies in preclinical models to reveal that interleukin-6 (IL-6) inhibition reprograms the glioblastoma TIME to sensitize mouse glioblastoma to ICI and radiotherapy. Rare human glioblastoma patients who achieve clinical responses to ICI have lower pre-treatment IL-6 levels compared to glioblastomas who do not respond to ICI. Immune stimulatory gene therapy suppresses IL-6 tumor levels in preclinical murine models of glioblastoma. Furthermore, survival was longer in *Il-6* knockout mice with orthotopic SB28 glioblastoma relative to wild-type mice. IL-6 blockade with a neutralizing antibody transiently sensitizes mouse glioblastoma to anti-PD-1 by increasing MHCII+ monocytes, CD103+ migratory dendritic cells (DCs), CD11b+ conventional DCs, and effector CD8+ T cells, and decreasing immunosuppressive Tregs. To translate these findings to a combination treatment strategy for recurrent glioblastoma patients, we show that IL-6 blockade plus ICI durably sensitizes mouse glioblastoma to high-dose radiotherapy.

## Supplemental Tables 1-6 for "IL-6 underlies microenvironment immunosuppression and resistance to therapy in glioblastoma" (part 1 of 3)

### Sheet: SupplementaryTable_1
Supplementary Table 1. Human glioblastomas.
Paired specimens from patients who received ICI and were analyzed using spatial protein profiling and spatial transcriptomic approaches. All dates are shifted to keep de-identified.
Patient	Age_at_diagnosis	Initial_resection_date	Tumor_genetics	ICI_start	ICI_end	ICI	Adjuvant_therapy_before_ICI	Re-resection_date	Date_of_death	Overall_survival	Imaging_responder	Pathology_responder
1	54	2022-01-29	IDH-wt, MGMT methylated, CDKN2A/2B deletion, EGFR amp, TERT promoter mutation, Trisomy 7/Monosomy 10	2022-11-06	2022-12-22	Pembrolizumab	TMZ/XRT, Afatini, Olaparib	2022-11-16	2023-09-30	1.67	N	N
2	60	2021-09-01	IDH-wt, MGMT methylated, CDKN2A/2B deletion, NF1 deletion, PTEN deletion, TERT promoter mutation, Trisomy 7/Monosomy 10	2022-11-25	2022-12-08	Pembrolizumab	TMZ/XRT/TTF	2022-12-08	2023-03-18	1.54	N	N
3	49	2018-03-10	IDH-wt, MGMT unmethylated, EGFR amp, PTEN deleted	2018-04-07	2019-06-01	Nivolumab	TMZ/XRT/TTF	2018-12-15	2020-01-09	1.84	N	N
4	51	2020-02-09	IDH-wt, MGMT methylated, TERT promoter mutation, PDGFRA and CDK4 amplifications, SMARCA2 deletion, Trisomy 7/Monosomy 10	2020-03-20	2020-08-07	Nivolumab	TMZ/XRT	2020-06-03	2023-09-09	3.58	N	N
5	51	2017-04-29	IDH-wt, MGMT methylatd, PTEN mutation, TERT promoter mutation, EGFR amp, Trisomy 7/Monosomy 10	2017-05-29	2022-01-02	Nivolumab	TMZ/XRT	2022-04-29	2023-03-12	5.59	Y	Y
6	57	2019-01-09	IDH-wt, MGMT methylated, BRAF fusion, ATRX retained, PTEN deleted	2019-02-15	2023-06-29	Nivolumab	TMZ/XRT	2023-09-08	2024-05-15	5.34	Y	N
7	67	2018-07-21	IDH-wt, MGMT unmethylated, PTEN mutation	2018-08-08	2018-08-30	Nivolumab	TMZ/XRT	2019-03-08	2020-01-20	1.5	Y	Y
Specimens from newly diagnosed patients who underwent resection and were analyzed using mass cytometry by time-of-flight.
Patient	Age_at_diagnosis	Initial_resection_date	Tumor_genetics
1	61	2021-08-28	IDH-wt, MGMT unmethylated, CDKN2A/B deletion, EGFR mutation and amp, PI3KR1 mutation, TERT promoter mutation, Trisomy 7/Monosomy 10
2	56	2021-12-26	IDH-wt, MGMT unmethylated, CDKN2A/2B deletion, NF1/2 mutation, LZTR1 mutation, TERT promoter mutation, Trisomy 7/Monosomy 10
3	68	2022-01-03	IDH-wt, MGMT unmethylated, CDKN2A/B deletion, EGFR mutation and amp, PTEN mutation, TERT promoter mutation, Trisomy 7/Monosomy 10
4	54	2022-01-06	IDH-wt, MGMT methylated, CDKN2A/B deletion, EGFR mutation and amp, PI3KR1 mutation, TERT promoter mutation, MEN1 mutation, Trisomy 7/Monosomy 10
5	70	2022-01-28	IDH-wt, MGMT methylated, CDKN2A/B deletion, EGFR mutation and amp, PI3KR1 mutation, TERT promoter mutation, SMARCA4 mutation, Trisomy 7/Monosomy 10
6	57	2022-02-12	IDH-wt, MGMT unmethylated, CDKN2A/B deletion, EGFR amp, TERT promoter mutation, Trisomy 7/Monosomy 10
7	65	2022-03-03	IDH-wt, MGMT methylated, CDKN2A/B deletion, PTEN mutation, SUFU mutation, MDM4 mutation, TERT promoter mutation, Trisomy 7/Monosomy 10
8	63	2022-03-04	IDH-wt, MGMT methylated, CDK6 amp, EGFR amp, MDM2 mutation, PTEN mutation, TERT promoter mutation, Trisomy 7/Monosomy 10

### Sheet: SupplmentaryTable_2
Supplmentary Table 2. List of the 479 genes targeted for sequencing on the UCSF500 Cancer Panel.
All coding exons are captured for sequencing from each of these genes, with some genes also having select intronic or upstream regulatory regions that are captured for sequencing to enable detection of structural variants.
ABL1
ABL2
ACVR1
ACVR1B
AJUBA
AKT1
AKT2
AKT3
ALK
APC
APOBEC3G
AR
ARAF
ARFRP1
ARHGAP35
ARID1A
ARID1B
ARID2
ARID5B
ASH2L
ASXL1
ASXL2
ATF1
ATM
ATR
ATRX
AURKA
AURKB
AXIN1
AXIN2
AXL
BAP1
BARD1
BCL2
BCL2A1
BCL2L1
BCL2L12
BCL2L2
BCL6
BCOR
BCORL1
BLM
BRAF
BRCA1
BRCA2
BRD4
BRIP1
BTG1
BTK
CALR
CARD11
CBFB
CBL
CBLB
CCND1
CCND2
CCND3
CCNE1
CD79A
CD79B
CD274
CDC42
CDC73
CDH1
CDK12
CDK4
CDK6
CDK8
CDKN1A
CDKN1B
CDKN2A
CDKN2B
CDKN2C
CEBPA
CHD1
CHD2
CHD4
CHD5
CHEK1
CHEK2
CIC
CLDN18
CNOT3
COL1A1
COL2A1
CRCT1
CREB1
CREBBP
CRKL
CSF1R
CSF3R
CTCF
CTNNA1
CTNNB1
CUL3
CUX1
CYLD
CXCR4
DCC
DDIT3
DDR2
DDX3X
DDX41
DGKH
DICER1
DIS3
DNAJB1
DNMT3A
DOT1L
DUSP2
DUSP4
DUSP6
DYNC1I1
EBF1
EDNRB
EGFR
EGR1
EIF1AX
ELF3
EMSY
EP300
EPCAM
EPHA2
EPHA3
EPHA5
EPHA7
EPHB1
EPOR
ERBB2
ERBB3
ERBB4
ERCC1
ERCC2
ERG
ERRFI1
ESPL1
ESR1
ESR2
ETS1
ETV6
EWSR1
EZH1
EZH2
FAM123B
FAM46C
FANCA
FANCC
FANCE
FANCF
FANCG
FANCL
FAT1
FAT3
FBXW7
FGF10
FGF14
FGF19
FGF23
FGF3
FGF4
FGF6
FGFR1
FGFR2
FGFR3
FGFR4
FH
FLCN
FLT1
FLT3
FLT4
FOXA1
FOXL2
FOXO1
FOXP1
FRS2
FUBP1
FUS
FYN
GAB2
GATA1
GATA2
GATA3
GLI1
GLI2
GNA11
GNA13
GNAQ
GNAS
GPC3
GPR124
GRIN2A
GRM3
GSK3B
H3F3A
H3F3B
HDAC4
HDAC9
HEY1
HGF
HIF1A
HIST1H3B
HMGA2
HNF1A
HOXB13
HRAS
HSPA2
HSPA5
HSP90AB1
ID3
IDH1
IDH2
IGF1R
IGF2
IGF2R
IKBKE
IKZF1
IKZF2
IKZF3
IL2RB
IL7R
INHBA
INPP4B
IPMK
IRF4
IRS2
JAK1
JAK2
JAK3
JAZF1
KAT6A
KDM5A
KDM5C
KDM6A
KDR
KEAP1
KIT
KLF4
KLHL6
KMT2A
KMT2B
KMT2D
KNSTRN
KRAS
LEF1
LIFR
LRP1B
LZTR1
MALAT1
MAML2
MAP2K1
MAP2K2
MAP2K4
MAP3K1
MAP3K2
MAP3K5
MAP3K7
MAP3K9
MAPK1
MCL1
MDM2
MDM4
MED12
MEF2B
MEN1
MET
MGA
MGMT
MITF
MLH1
MLH3
MPL
MRE11A
MSH2
MSH3
MSH6
MTOR
MUTYH
MYB
MYBL1
MYC
MYCL1
MYCN
MYD88
MYH9
NAV3
NBN
NCKAP5
NCOA2
NCOA3
NCOR1
NF1
NF2
NFE2L2
NFKBIA
NFKBIE
NIPBL
NKX2-1
NOTCH1
NOTCH3
NPM1
NRAS
NSD1
NSD2
NT5C2
NTRK1
NTRK2
NTRK3
NUP93
NUTM1
OR5L1
PAK1
PAK3
PALB2
PARK2
PAX3
PAX5
PAX7
PAX8
PBRM1
PDCD1LG2
PDGFB
PDGFRA
PDGFRB
PDK1
PHF6
PHOX2B
PIK3CA
PIK3CG
PIK3R1
PIK3R2
PLAG1
PLCB4
PMS1
POLD1
POLE
POLQ
POT1
POU3F2
PPM1D
PPP2R1A
PPP6C
PRDM1
PREX2
PRKACA
PRKAG2
PRKAR1A
PRKCA
PRKCH
PRKDC
PTCH1
PTCH2
PTEN
PTK2B
PTPN1
PTPN11
PTPRB
PTPRD
PTPRK
PTPRT
RAC1
RAD21
RAD50
RAD51
RAD51C
RAD51D
RAF1
RARA
RASA1
RASA2
RB1
RBM10
REL
RELA
RET
RHEB
RHOA
RICTOR
RIT1
RNF43
ROBO1
ROS1
RPL10
RPTOR
RRAGC
RRAS
RRAS2
RSPO2
RSPO3
RUNX1
RUNX1T1
SDHB
SDHD
SETBP1
SETD2
SF3B1
SH2B3
SHH
SIN3A
SLIT2
SLITRK6
SMAD2
SMAD3
SMAD4
SMARCA2
SMARCA4
SMARCB1
SMC1A
SMC3
SMO
SNCAIP
SOCS1
SOS1
SOS2
SOX9
SOX10
SOX2
SPEN
SPOP
SPRED1
SPRY1
SPRY2
SPRY4
SPTA1
SRC
SRSF2
SS18
STAG2
STAT3
STAT4
STAT6
STK11
SUFU
SYK
SYNE1
TADA1
TBX3
TCEB1
TCF7L2
TERT
TET2
TFE3
TFEB
TGFBR2
TLR4
TNFAIP3
TNFRSF14
TOP1
TOP2A
TMPRSS2
TP53
TRAF3
TRAF7
TRIM28
TSC1
TSC2
TSHR
TSHZ2
TSHZ3
TSLP
TTYH1
TYK2
U2AF1
USP7
VEGFA
VHL
WISP3
WRN
WT1
XBP1
XPO1
YAP1
YWHAE
ZBTB20
ZFHX3
ZMYM3
ZNF217
ZNF703
ZNFHX4
ZRSR2

### Sheet: SupplementaryTable_3
Supplementary Table 3. Paired human glioblastoma spatial protein profiling.
Patient	Clinical_context	MRI_outcome	Ki-67	PanCk	HLA-DR	PD-L1	CD4	CD8	CD68	CD20	SMA	Beta-2-microglobulin	CD45	CTLA4	CD3	PD-1	GZMB	CD56	Fibronectin	CD11c	IDO1	4-1BB	ARG1	STING	OX40L	GITR	Tim-3	VISTA	LAG3	B7-H3	CD163	CD45RO	FOXP3	CD34	CD66b	FAP-alpha	CD14	PD-L2	CD80	CD127	CD25	ICOS	CD27	CD44	CD40	BIM	PARP	Cleaved Caspase 9	GZMA	BCL6	Neurofibromin	p53	BAD	BCLXL	CD95/Fas	Phospho-GSK3A (S21)/Phospho-GSK3B (S9)	MET	Pan-AKT	Phospho-PRAS40 (T246)	Phospho-GSK3B (S9)	INPP4B	Phospho-AKT1 (S473)	PLCG1	Phospho-Tuberin (T1462)	EGFR	BRAF	pan-RAS	p44/42 MAPK ERK1/2	Phospho-c-RAF (S338)	Phospho-MEK1 (S217/S221)	Phospho-p44/42 MAPK ERK1/2 (T202/Y204)	Phospho-JNK (T183/Y185)	Phospho-p38 MAPK (T180/Y182)	Phospho-p90 RSK (T359/S363)
1	Pre-ICI	Non-responder	3.29968	1.3396	3.79426	0.477624	1.782	3.39479	5.26298	1.14631	15.7297	3.14569	8.39737	1.11078	1.21708	1.63679	4.42781	363.569	17.4258	3.65491	0.370385	0.660334	0.545965	1.45807	1.82002	0.372599	0.569507	1.37635	0.0621256	7.51555	0.411051	0.370449	0.225306	1.01819	0.0390212	0.694153	2.83157	0.145845	0.206006	5.34276	0.913317	0.451081	0.189707	96.3275	0.329075	1.04321	4.88517	1.894	0.373155	1.01686	9.15611	2.00925	25.1749	5.27846	0.786694	0.819023	2.79469	21.9135	1.95973	0.233313	2.34648	1.96917	2.81661	0.720167	170.724	1.83902	24.4409	82.2848	3.12711	1.13365	6.58809	1.22351	0.276011	13.0104
1	Pre-ICI	Non-responder	3.18767	1.11014	4.18177	0.827376	2.90795	4.03225	7.13954	1.70794	38.9264	4.43988	6.0592	1.05199	1.31444	1.75585	8.00025	285.039	17.3703	3.80698	0.603278	0.627246	0.645509	1.63123	2.00938	0.893249	0.597321	0.764367	0.46915	13.8775	1.08397	0.243261	0.306078	1.47183	0.0198415	1.20187	4.86536	0.338882	0.3241	4.97289	1.32127	0.993533	0.488146	244.469	0.569492	1.48473	6.39261	1.53794	0.588254	1.54053	9.56625	2.83358	40.2746	9.53523	1.60453	1.29913	3.60152	24.9982	2.98813	0.409329	3.26345	3.50745	4.18128	0.992087	257.814	2.04456	32.68	98.2737	4.78664	2.03832	11.7309	1.88523	0.573468	17.112
1	Pre-ICI	Non-responder	2.69575	1.33459	3.99161	0.560711	2.21682	3.98507	11.0515	1.5002	21.3712	3.46935	9.29607	1.13982	1.43957	1.86865	4.98037	341.619	16.3346	5.03533	0.422306	0.325281	0.57919	1.37443	1.62937	0.412693	0.506884	0.626704	0.245752	7.81378	0.766546	0.318565	0.44987	1.45954	0.133776	1.0199	3.78422	0.257397	0.213912	5.12772	1.088	0.524154	0.400231	78.3524	0.520694	0.888017	4.37731	1.34134	0.500979	1.20672	8.08196	2.14933	28.3013	5.31264	1.11073	0.914255	3.84361	18.7327	2.37567	0.302047	2.47945	1.99521	1.99572	0.926919	141.535	2.50976	29.1131	98.3667	4.2234	1.53752	8.23599	1.39917	0.332747	17.4792
1	Pre-ICI	Non-responder	8.01018	1.22379	7.27915	0.380034	2.49245	3.32285	8.70526	1.30658	50.6821	3.39712	9.8956	1.37143	1.20544	1.54735	7.05621	412.436	27.9533	6.26919	0.686685	0.478048	0.578118	3.04664	2.44481	0.262586	0.731637	2.67305	0.297964	14.8892	0.160936	0.529709	0.264638	4.80743	0.196064	0.70964	2.16425	0.245976	0.141148	4.16076	0.906293	0.56018	0.346616	103.415	0.634137	0.959062	8.89064	2.07214	0.356392	1.12248	10.9569	3.16698	25.9242	6.87932	1.06145	1.81418	4.36289	33.8492	2.59885	0.334248	2.48867	4.10679	5.66228	1.03105	346.326	1.52779	27.5365	76.9535	3.26319	2.0861	14.2654	2.835	0.360215	18.6625
1	Pre-ICI	Non-responder	4.68267	1.6593	8.19669	0.412221	4.00051	6.40168	12.5226	1.31373	48.1218	4.21511	16.5836	1.44672	2.01504	1.2588	9.57255	137.032	16.0043	10.1862	0.412902	0.375012	0.733131	3.35463	1.6018	0.688329	0.952323	3.45504	0.294343	16.7428	0.829189	0.341152	0.430576	1.32613	0.0580007	0.822969	3.67223	0.200107	0.114827	3.90561	0.971347	0.644291	0.592156	266.608	0.917126	1.38378	10.2678	1.43032	0.718528	0.991885	9.49013	2.83931	25.6298	6.5682	1.63257	2.16378	3.56245	24.9545	6.54234	0.508368	1.91708	8.57866	2.58785	1.78541	562.868	1.51197	16.6647	61.5413	3.09225	2.71714	16.9313	2.74032	0.424912	15.6432
2	Pre-ICI	Non-responder	3.18126	2.0013	2.46079	0.377365	1.19008	1.97863	4.83236	1.05919	10.3591	1.76439	6.19858	0.47721	1.08406	1.08361	1.35776	186.413	5.69069	3.12475	0.090306	0.235369	0.506023	1.21371	0.658757	0.366732	0.293037	1.11508	0.0939048	10.9568	0.298151	0.206741	0.162607	0.786076	0.310413	0.265077	1.16188	1.05646	0.0586307	2.58642	0.537728	0.212547	0.374378	62.0917	0.948293	0.705526	3.3191	1.15832	0.25481	0.389627	4.25932	1.6106	16.059	3.00827	0.280341	0.518675	0.965312	15.5801	2.44779	0.910303	0.599922	1.57843	1.58752	0.325542	10.5249	0.705869	4.53894	22.8686	1.23041	0.583026	6.70953	0.311073	0.101319	3.38158
2	Pre-ICI	Non-responder	4.33378	1.34514	3.60547	0.360949	1.87556	3.35498	8.04361	1.03575	52.2906	1.83278	17.0181	0.751242	1.04141	1.08517	1.74477	121.963	20.0266	8.91075	0.183552	0.638684	0.526362	4.29122	1.49094	0.354591	1.24175	4.83812	0.23952	12.0132	0.962485	0.355945	0.167976	1.72795	0.187522	0.535263	3.04823	0.521819	0.10515	2.614	0.5539	0.34307	0.292984	43.5146	0.949826	0.581754	6.23303	1.38768	0.306622	0.487348	7.64775	3.0087	16.4651	6.89378	0.459678	1.11625	1.28134	27.711	1.04434	0.287332	1.30982	1.606	4.48552	0.82929	12.7918	0.827619	5.40733	30.4806	1.64164	0.868261	2.10032	0.148771	0.15575	6.70507
2	Pre-ICI	Non-responder	12.1671	0.89155	2.33416	0.287484	1.69154	2.86456	4.72265	1.07984	26.0962	2.00253	9.78606	0.351154	0.910075	0.941864	2.18239	171.576	16.1991	4.19307	0.203784	0.361451	0.580875	2.50919	0.939448	0.272205	0.48943	1.78736	0.110559	9.87868	0.624052	0.243407	0.168472	1.1887	0.125028	0.520149	2.26688	0.41801	0.0517719	2.77595	0.462647	0.302377	0.21037	22.1088	0.589837	0.725629	7.75473	1.11146	0.387098	0.529303	7.11642	3.33435	12.6105	4.54531	0.32063	0.908727	1.36846	23.2132	0.66739	0.38583	0.905934	1.63625	2.86668	0.351991	6.70779	0.536166	5.13787	19.9693	0.968828	0.729873	1.13106	0.165682	0.136329	4.82536
2	Pre-ICI	Non-responder	11.3989	1.24055	1.70941	0.20203	1.44791	2.72964	2.9687	0.865981	10.2003	1.77283	3.47837	0.586336	0.905989	1.36616	3.58472	288.69	8.74472	2.66022	0.115066	0.290589	0.580289	0.796912	0.415466	0.261214	0.133971	0.748311	0.14814	8.56118	0.289446	0.21074	0.142073	0.464702	0.321176	0.214448	0.824819	0.491794	0.00800423	2.06005	0.399051	0.261151	0.306659	13.777	0.468989	1.01853	7.0969	0.898197	0.323177	0.436445	4.16217	2.50278	11.3364	2.71053	0.192453	0.795761	0.882145	22.9611	0.970853	0.497096	0.541259	1.45603	3.03153	0.137864	30.2807	0.580261	4.54943	20.7413	1.20685	0.491672	2.73962	0.177959	0.150176	5.85743
2	Pre-ICI	Non-responder	3.6308	0.942523	1.42748	0.169652	1.0858	2.20536	2.66605	0.814025	9.00291	1.61817	2.62063	0.431582	0.950991	1.24059	1.82454	187.298	5.2894	1.82449	0.0621163	0.187706	0.580108	0.636068	0.578634	0.34365	0.193751	0.517493	0.0478457	7.96027	0.0835514	0.139045	0.113339	0.423298	0.292179	0.153068	0.730688	0.754478	0.0268858	2.03133	0.392001	0.268031	0.343351	27.864	0.689198	0.580118	3.63254	0.817989	0.188461	0.430636	3.69311	1.28876	9.76249	2.14585	0.23507	0.662567	0.957581	16.2994	2.35717	0.567705	0.454516	2.18007	1.3845	0.335121	7.8178	0.445501	3.98085	18.916	1.07094	0.588854	6.64295	0.319256	0.132745	3.88906
2	Pre-ICI	Non-responder	11.1849	3.3384	1.52391	0.214248	1.25921	2.88549	3.94105	0.847655	12.1909	1.35518	8.52781	0.474731	0.847579	0.842315	1.76329	163.705	15.5682	3.38662	0.103217	0.311906	0.443415	1.67348	0.706984	0.218693	0.34272	2.31355	0.20671	11.4788	0.239806	0.126025	0.0495611	0.714371	0.124488	0.314195	1.37858	0.514674	0.0558441	2.22123	0.388725	0.202445	0.129667	31.5033	0.490808	0.939247	11.1954	0.84731	0.363266	0.654675	5.28898	4.51362	8.27357	4.15149	0.158684	1.07274	1.6112	19.1152	1.13873	0.610395	0.834755	2.72171	2.89427	0.303742	19.1545	0.485806	5.03226	21.7334	1.28987	1.23716	3.32313	0.349903	0.165434	5.41105
3	Pre-ICI	Non-responder	4.68964	2.6397	5.97183	0.276027	3.88496	14.0232	8.90353	1.16253	87.4737	2.94417	22.4184	0.889815	3.35013	1.08245	3.25892	12.856	38.0087	3.89336	0.338439	0.514724	0.563271	8.95307	5.42946	0.476371	1.54794	3.09528	0.332785	16.346	2.21288	0.8193	0.365707	14.0101	0.235263	0.749675	5.05671	0.383659	0.172605	7.18601	0.765615	0.459959	0.272925	200.566	0.789983	0.849424	6.05553	1.98673	0.76593	1.36071	8.84312	3.78074	14.5223	6.69475	1.48087	2.30454	3.40896	28.3934	7.58719	0.511118	2.11757	8.89198	2.3122	2.29023	81.7654	0.537096	11.9298	17.8895	1.69388	1.78708	14.3316	0.861601	0.659456	6.20009
3	Pre-ICI	Non-responder	1.55598	3.32315	4.2614	0.475089	3.21764	4.26528	6.32967	0.927955	12.8803	3.24435	13.682	1.86203	1.40969	0.715288	2.32289	61.4339	15.142	3.77622	0.332863	0.614724	0.680617	5.02414	6.93891	0.374818	1.63231	2.23844	0.227689	9.25744	0.795232	0.528808	0.342554	12.885	0.0867703	1.15626	6.45328	0.125779	0.106101	6.86249	0.781963	0.494792	0.268428	193.774	0.631286	1.41829	6.09756	1.954	0.674015	1.64099	12.2134	3.70398	32.4448	9.45566	1.77139	1.7226	2.78304	41.1543	10.0597	0.572516	4.16537	11.3206	5.17504	1.45076	344.548	0.811237	25.3913	30.1601	2.35297	2.95432	35.2082	1.20834	0.634178	5.82812
3	Pre-ICI	Non-responder	1.49052	2.41933	3.56432	0.382284	2.89733	4.02499	6.9952	1.13781	18.3684	3.61091	13.8772	1.83791	1.51242	0.999426	2.85924	58.3213	15.1945	3.75289	0.306104	0.523739	0.611346	5.3141	6.82838	0.519423	1.7681	2.60742	0.32062	11.2809	1.09268	0.824002	0.330766	15.6542	0.0155156	1.06074	5.23173	0.219287	0.113833	8.10287	0.870022	0.409514	0.323989	269.816	0.468895	1.47996	6.37289	2.58019	0.489179	1.31617	11.9664	3.75659	33.2912	9.53755	2.09053	2.13994	3.47958	42.8737	11.8882	0.554313	4.34814	13.1503	5.38014	1.80225	362.994	0.809635	27.5391	31.1262	2.52445	2.98239	36.0956	1.01018	0.881421	6.45549
3	Pre-ICI	Non-responder	1.07788	2.37879	4.61134	0.403707	2.39242	2.68928	9.71519	1.0628	11.0899	3.82671	8.97764	3.23607	1.1069	1.0497	2.51474	134.777	16.9976	4.75623	0.22956	0.299256	0.376603	4.46276	3.58105	0.5493	1.93213	2.1833	0.176654	6.12825	0.736055	0.52099	0.248055	12.9352	0.0748016	0.78008	2.71047	0.178909	0.24147	7.5235	0.808924	0.380233	0.277683	171.263	0.485603	0.864234	5.60693	1.76222	0.533194	1.33498	8.3882	2.67919	31.5658	7.36838	1.56777	1.71946	2.44828	36.7038	12.0995	0.664481	3.70728	13.4754	5.18758	1.73774	569.472	0.644042	25.757	26.5994	2.30973	3.12066	27.9844	0.844155	0.670954	4.6474
3	Pre-ICI	Non-responder	2.28416	2.83168	9.24539	0.673376	3.61046	4.47159	25.6927	1.37788	14.5268	5.75879	16.0868	2.85032	2.11841	1.41464	3.43701	142.753	28.7782	7.58709	0.599097	0.58086	0.628166	5.67	3.81371	0.826396	3.41104	2.90075	0.457185	10.0074	1.47648	0.785205	0.388419	15.2111	0.16398	0.823379	4.35556	0.445688	0.120307	11.242	1.09465	0.587758	0.412166	303.355	1.04007	1.13821	5.24058	2.39869	0.749275	1.89684	14.5291	3.77337	42.1874	11.5565	1.52502	2.19882	4.1413	44.7687	11.2931	0.791673	3.9359	16.559	4.46294	2.66953	731.42	0.713067	28.3428	31.4478	3.24576	3.81633	42.3393	1.30488	1.06229	6.45039
3	Pre-ICI	Non-responder	1.06871	4.7047	4.1813	0.45284	2.79634	2.98151	9.71296	0.962541	14.6359	2.99891	15.4497	1.92934	1.27987	0.809567	2.43117	76.4558	21.8021	5.82436	0.273727	0.312229	0.621231	5.18402	8.50526	0.39229	1.57698	3.71499	0.357454	8.70214	1.79602	0.454626	0.295781	12.7403	0.113519	0.762925	4.45619	0.172781	0.16657	6.03086	0.704746	0.332908	0.316059	169.108	0.330357	1.37256	6.82705	1.49449	0.466831	1.30062	9.9304	2.81663	19.9144	6.4363	1.73036	2.18245	2.30499	31.8844	10.3951	1.05226	3.56422	12.4171	3.73036	3.2965	437.322	0.710835	23.2792	24.7027	2.50759	3.2486	25.1095	0.812999	0.837219	5.21024
4	Pre-ICI	Non-responder	5.14709	5.21717	7.66335	1.33366	7.02101	9.15335	12.4549	3.26293	850.091	6.4839	14.308	27.6783	4.48333	3.45814	4.91289	1818.97	107.474	11.8178	0.694441	1.54175	1.79764	4.08077	4.29663	0.943258	5.35828	3.2324	0.546031	6.9844	0.599886	0.796567	0.290548	5.54767	1.91289	1.67835	9.91827	0.461333	0.356775	8.3792	1.75309	0.941022	0.56102	439.986	1.25075	1.29853	3.67126	1.94254	0.930353	4.27365	13.3435	2.91163	30.041	9.51073	3.11406	3.32136	11.3842	11.8852	1.32661	0.186611	4.94562	2.55561	5.0595	1.97582	33.7447	1.16622	75.9722	34.1164	4.22658	1.61493	4.39056	1.53241	0.577225	3.99948
4	Pre-ICI	Non-responder	9.9761	1.78124	3.39286	0.391281	1.95388	5.26566	4.903	1.20627	8.64795	2.01247	6.56637	1.20038	1.21553	1.20411	4.46973	616.674	7.20448	4.68898	0.237504	0.440928	0.399901	2.01219	2.58769	0.2737	0.53899	1.20164	0.274627	4.603	0.186775	0.463234	0.146132	1.33519	0.28061	0.773786	1.11116	0.232028	0.149534	4.65794	0.656967	0.600712	0.267315	6.10102	0.179733	0.58053	10.9846	1.48876	0.579332	1.96925	5.63496	1.89221	17.3887	3.71104	0.676322	4.06552	11.2511	35.097	6.07008	0.509504	2.06665	10.5352	3.00871	3.19804	23.8319	1.38492	53.3208	46.8195	2.88056	5.90559	18.3652	7.37697	0.324471	15.4549
4	Pre-ICI	Non-responder	11.0372	1.89069	2.79103	0.589146	2.50093	3.6664	4.67471	1.28365	9.92001	2.03916	4.1775	0.865863	1.55784	1.08339	3.18814	610.416	6.44004	4.00663	0.143658	0.343954	0.464842	1.71733	2.34947	0.3002	0.593816	1.04179	0.282391	4.01693	0.325017	0.424835	0.107331	1.39054	0.412205	0.59313	1.26413	0.164029	0.123009	5.56889	0.67554	0.318206	0.320684	5.8178	0.184815	0.641713	9.84207	1.62653	0.435327	2.22344	5.73279	1.70884	16.6332	3.80145	0.585635	1.98675	6.8488	38.2077	3.34675	0.413612	1.71788	5.90038	2.78593	1.07757	23.5303	1.05549	40.9299	35.5257	2.23338	2.69698	7.41752	3.52859	0.193162	13.8817
4	Pre-ICI	Non-responder	11.1022	2.68365	2.68971	0.541031	2.18571	3.79994	4.81201	1.26711	10.3987	1.89574	4.58688	3.3526	1.29912	1.5262	3.77206	712.552	7.45244	4.65718	0.16742	0.518576	0.400687	2.09598	2.20773	0.370039	0.55008	0.608138	0.23909	5.40156	0.238391	0.357768	0.115462	1.54638	0.295622	0.85594	1.12235	0.213886	0.0964891	6.95176	0.972145	0.385942	0.38331	10.8803	0.189349	0.8696	14.5546	1.51531	0.431335	2.30172	6.91663	2.36613	15.3017	3.52493	0.62344	1.41	5.83196	40.5111	1.71014	0.148316	1.67691	4.21043	2.88385	0.816109	31.3679	0.976246	40.8236	37.9522	2.86833	1.49744	3.17211	0.659717	0.125937	10.3029
4	Pre-ICI	Non-responder	14.5285	1.60093	2.69903	0.255092	2.1314	3.29557	4.53282	1.0646	7.55154	1.63711	3.82755	1.25655	1.26937	1.36573	3.06952	481.471	5.23062	3.77528	0.201337	0.525876	0.334092	1.35325	2.51258	0.227897	0.462354	0.362188	0.234532	3.52042	0.179444	0.46911	0.0401133	1.01965	0.231083	0.756934	0.85177	0.236854	0.100565	3.99565	0.730843	0.367268	0.228287	9.70779	0.172679	0.655351	11.6396	1.31114	0.278297	2.08981	4.71015	1.43855	12.3963	2.9689	0.512983	4.38937	6.94438	33.4965	8.83376	0.734262	1.73586	15.9875	2.11404	2.13515	34.9063	1.15837	31.1113	29.0359	2.20513	3.04012	15.8411	4.35472	0.196886	18.8768
4	Pre-ICI	Non-responder	12.5097	1.97987	2.88371	0.260819	2.03083	3.04556	3.88961	1.32909	11.0363	1.34975	4.06935	2.57222	1.41634	1.46463	3.41196	609.958	5.96513	4.33786	0.120347	0.480237	0.374437	2.08	2.31209	0.261967	0.552735	0.710372	0.219046	4.49988	0.0825086	0.431393	0.0599433	1.42541	0.201436	0.646356	0.746734	0.208202	0.128811	6.15666	0.694995	0.365885	0.405105	10.5832	0.165885	0.812631	14.932	1.22456	0.447864	1.77396	6.80256	1.81897	12.3986	2.89694	0.434393	2.60058	5.17668	34.1619	4.76628	0.442747	1.27923	9.65525	2.60036	1.29701	39.5897	1.14621	35.8603	35.6366	2.72023	2.0893	7.50321	1.76519	0.318735	12.9959
1	Post-ICI	Non-responder	4.0703	1.38114	3.08302	0.409834	2.44799	3.93417	7.70184	1.27244	72.6606	3.08	11.4742	1.59198	1.14798	1.36499	3.04536	68.198	20.725	6.80626	0.235862	0.362243	0.62942	2.21334	0.874037	0.223907	1.79086	2.08874	0.13451	16.3944	1.43486	0.52807	0.225656	2.60051	0.152879	0.654336	6.71341	0.111041	0.238943	5.07499	0.655901	0.331362	0.266003	99.4444	0.489836	0.718857	1.55514	0.840938	0.230836	0.436829	5.91369	1.09122	15.6765	3.39511	0.613933	0.943902	1.95495	4.8741	1.36873	0.196812	0.735715	1.00443	0.315925	0.199478	331.452	0.412391	7.60766	20.8139	1.59451	0.445817	1.51662	10.3485	0.14635	2.57148
1	Post-ICI	Non-responder	2.60536	1.29538	3.0078	0.65047	2.51232	3.81452	5.87944	1.17835	24.3863	3.46597	10.5445	3.37848	1.28525	1.2718	8.79355	73.6885	28.3141	3.98365	0.24206	0.449873	0.496288	3.13071	0.831443	0.206981	1.90478	1.13311	0.224323	15.8208	1.6745	0.509994	0.214558	1.62404	0.028902	0.66104	6.15395	0.255518	0.343312	7.97937	0.892243	0.477665	0.309126	237.162	0.371319	1.14435	2.18929	0.678795	0.326638	1.05913	8.77838	1.14759	21.3629	6.3935	0.800071	0.835155	1.57212	8.49947	1.2057	0.14728	1.2142	0.873189	0.438444	0.125391	259.993	0.357555	9.97554	41.4134	5.30588	0.818677	1.5924	10.6893	0.167928	3.01724
1	Post-ICI	Non-responder	15.0705	1.23153	4.21936	0.719498	2.85404	4.75764	6.18898	1.31158	33.0637	5.09429	12.1284	1.30478	1.39162	1.19636	5.24923	101.328	10.8665	6.08435	0.288733	0.495338	0.587282	2.46674	1.49614	0.255288	0.771202	2.51822	0.22543	25.6719	0.271752	0.447226	0.3453	3.499	0.0902911	0.549307	2.39914	0.261953	0.097502	4.52313	1.45084	0.560425	0.518776	62.7416	0.648961	1.24167	14.8046	2.06275	0.734996	0.944726	12.9808	5.54809	32.2004	9.5653	0.794327	2.70464	2.49289	49.2636	3.73675	0.468476	1.92704	3.39554	6.18204	0.51552	801.821	1.69003	15.6799	52.7141	4.14498	1.70676	2.77696	1.47403	0.414715	24.8848
1	Post-ICI	Non-responder	8.92535	1.11895	3.4207	0.307073	2.48805	3.43385	5.64839	1.20807	26.0508	4.1192	13.7161	0.997899	1.17556	1.21164	4.06592	61.0012	14.4818	4.95762	0.348528	0.457424	0.559684	2.61962	1.26858	0.20659	0.71563	2.98099	0.20365	16.6748	0.508176	0.371695	0.292611	3.70117	0.061398	0.54322	3.67433	0.158871	0.135059	3.93532	1.07367	0.399237	0.351562	100.683	0.474636	1.44059	13.2543	1.66631	0.527834	0.911097	12.6075	3.44842	28.5971	8.14456	0.641131	1.73003	1.64513	37.2561	1.91755	0.272549	1.23069	2.02483	3.47401	0.343891	546.596	1.54326	11.2408	46.6544	2.94398	1.43125	1.85297	0.781723	0.461864	18.809
1	Post-ICI	Non-responder	10.0217	1.49488	8.20599	0.409604	4.47609	4.04372	15.7792	1.99369	68.7052	7.28289	19.9934	1.60809	1.15329	1.67999	4.43778	121.683	20.4189	8.2759	0.695064	0.463719	0.791703	4.83849	1.11414	0.396224	1.76638	3.65906	0.247743	38.6459	1.40501	0.856387	0.912732	6.24459	0.242056	1.31815	8.54747	0.298254	0.273835	6.1705	1.61871	0.674553	0.840567	511.826	1.23026	2.07127	15.4097	2.35519	0.661358	1.76467	17.2672	4.41374	41.4117	9.8273	1.44792	1.40188	2.22578	33.0853	7.67492	0.36652	2.99089	4.01814	2.79771	1.11445	788.55	1.68061	21.2039	43.0215	4.4524	3.42285	3.07507	2.27691	0.803663	21.1559
2	Post-ICI	Non-responder	12.2308	1.37495	2.05268	0.244398	1.70124	2.57515	4.05264	1.09794	23.8489	1.78946	2.60965	3.85684	1.23628	1.49073	17.9329	186.285	11.2876	2.75276	0.146215	0.258477	0.491584	0.968525	0.829243	0.247838	0.18537	0.60036	0.13177	7.36836	0.120685	0.254399	0.183241	0.392331	0.269813	0.26705	0.685296	0.41221	0.0569577	2.04757	0.669722	0.223688	0.355429	62.2768	0.417162	1.20535	6.6924	0.855203	0.311419	0.815251	4.47654	2.00568	10.7197	3.88033	0.466871	0.671833	1.55019	19.3231	1.83977	0.282985	1.42533	2.96292	1.96799	0.354978	10.5203	0.545632	6.85783	26.5448	3.06058	0.666762	3.23681	0.366953	0.12655	8.0616
2	Post-ICI	Non-responder	16.0555	1.44548	2.17425	0.248902	2.19868	3.33321	4.31782	1.30044	16.1142	2.05752	4.23864	0.557384	1.33181	1.4923	2.9853	272.118	14.1635	2.62236	0.109697	0.372924	0.737615	1.2637	0.593004	0.178787	0.183392	0.66282	0.0818953	6.84502	0.529327	0.154543	0.0510519	0.525614	0.155712	0.418319	2.05656	0.213616	0.057524	2.59568	0.556565	0.287976	0.295757	11.9703	0.401248	0.754723	8.66732	0.844224	0.423963	1.20983	5.96756	2.93314	13.272	4.23514	0.305361	0.59543	1.30328	27.317	0.736725	0.469526	0.804295	2.31281	2.24965	0.372475	10.4115	0.672332	5.3511	17.3224	1.2654	0.744764	1.13704	0.132877	0.18664	8.06118
2	Post-ICI	Non-responder	6.81019	1.62519	1.83086	0.162925	1.7396	3.28317	3.94855	1.10747	44.646	2.15617	2.97999	3.32012	1.18052	1.49125	15.3544	185.032	15.1668	2.64423	0.14499	0.380242	0.64415	0.725776	0.663965	0.877719	0.281352	0.425236	0.201024	6.54487	0.467296	0.237093	0.125315	0.694722	0.303525	0.256706	0.84516	0.429015	0.0806863	2.32048	0.578725	0.390003	0.562048	58.9527	0.517084	0.99325	5.79587	0.980344	0.418534	1.25113	3.59922	2.12722	12.523	3.81792	0.485005	0.348397	1.91585	18.1842	1.04604	0.375822	1.2384	2.44048	1.82283	0.292574	8.07996	0.689382	6.55148	24.0679	2.16781	0.46719	2.13	0.122312	0.199189	6.32897
2	Post-ICI	Non-responder	8.39955	1.42385	2.0129	0.258716	1.79172	3.13894	3.4935	1.16289	22.1049	2.01668	2.60183	1.65417	1.18201	1.41172	5.27408	150.039	14.4806	2.70274	0.0907337	0.320795	0.686367	0.688121	0.46984	0.595958	0.279361	0.356355	0.0377398	4.36123	0.249636	0.27419	0.125473	0.608652	0.167432	0.437969	1.00061	0.407186	0.0530176	2.23112	0.573522	0.309652	0.512933	40.3968	0.647174	1.22218	6.77636	0.830958	0.30722	1.10817	4.3846	1.64212	11.9294	3.56657	0.357317	0.513687	1.36971	20.0536	1.297	0.395114	1.23436	2.26702	1.85534	0.312399	9.70076	0.539916	6.75272	29.0898	2.46618	0.67625	2.79458	0.196458	0.235591	6.92294
2	Post-ICI	Non-responder	9.2014	1.2312	2.32176	0.238446	1.75054	2.65857	3.70773	1.19859	24.1349	2.44761	3.2544	1.43409	1.15724	1.47313	8.12582	177.112	16.2412	3.08254	0.0923856	0.43185	1.02888	0.942329	0.569516	0.807447	0.26144	0.577251	0.0960673	5.13415	0.66087	0.401853	0.249527	0.5976	0.200565	0.286247	1.4391	0.239192	0.0449857	2.3134	0.56069	0.421292	0.391704	36.5268	0.329479	0.995549	6.67789	1.0665	0.491924	1.21113	4.33192	2.58765	12.3611	3.15448	0.454778	0.483243	1.32008	22.2828	1.13675	0.335256	1.3609	2.33531	2.03259	0.224292	9.97748	0.535769	5.90878	20.2021	1.62354	0.430352	2.04751	0.170484	0.155478	8.37533
2	Post-ICI	Non-responder	14.0996	1.23952	2.09493	0.261099	1.80823	3.17938	3.76686	1.11601	40.3555	2.29289	3.11474	2.09685	0.99791	1.23889	8.61972	209.28	12.7942	2.55052	0.146511	0.286395	0.507973	0.738414	0.620935	0.582047	0.157552	0.359638	0.126958	6.86322	0.423252	0.310258	0.158287	0.63181	0.258432	0.430058	0.878553	0.389864	0.0891767	2.25168	0.620749	0.258625	0.331302	46.7912	0.239484	1.10517	6.46185	1.02184	0.450073	1.13053	5.08168	2.17021	11.9767	3.66043	0.419086	0.51842	1.51817	19.9121	1.05813	0.332295	1.20605	2.03539	1.76577	0.194017	9.47261	0.692657	6.30382	21.9226	1.71648	0.440021	1.59571	0.189256	0.123284	8.79718
3	Post-ICI	Non-responder	2.78544	1.02699	1.78982	0.14791	1.38477	2.17917	4.70182	0.688262	18.8776	1.32158	3.76876	0.811589	0.827369	1.15153	1.39427	79.6066	5.67577	3.25445	0.121918	0.194693	0.194794	0.992275	0.867642	0.240249	0.329976	0.478807	0.0875655	2.54933	0.386316	0.206599	0.061479	0.738845	0.0889879	0.197635	1.19426	0.15318	0.0544063	1.27179	0.452952	0.115986	0.0774249	65.2724	0.340311	0.567867	4.81528	1.03623	0.365951	0.669906	4.75316	1.40965	13.7859	4.35318	0.585368	0.836821	1.53945	15.7626	2.50221	0.100245	1.23152	1.96358	1.12874	0.371959	72.6428	0.328918	7.18514	11.8748	0.81024	0.543324	12.0256	0.732266	0.251286	3.59731
3	Post-ICI	Non-responder	1.42428	1.36084	2.63648	0.37929	1.7716	3.69577	14.9552	0.843022	66.7568	2.16193	8.626	0.932947	1.25682	1.2053	2.65111	55.609	8.35977	7.00636	0.158835	0.16724	0.219616	1.71057	1.23247	0.469494	1.00416	0.897233	0.15357	4.3755	0.903347	0.48526	0.211239	1.16172	0.100327	0.439178	2.71159	0.193908	0.0981425	2.71676	0.558109	0.228839	0.116388	234.764	0.44918	0.404354	3.75284	1.35171	0.427863	1.00702	7.02839	1.31603	18.388	6.90561	1.3806	0.803682	2.51686	17.3527	2.54618	0.215273	2.5744	2.16545	0.898942	0.706283	65.888	0.450814	11.9404	20.3811	1.78725	0.893612	16.2158	1.13706	0.244421	3.66053
3	Post-ICI	Non-responder	7.27993	1.66027	2.54692	0.402112	2.4397	2.25448	17.67	0.829048	69.8405	2.4751	10.0047	1.64255	1.00627	0.897953	2.77384	71.7666	10.0473	6.82096	0.250429	0.190436	0.604351	2.22053	1.34892	1.17204	1.23987	1.16202	0.149889	5.44216	2.5716	0.348117	0.225505	2.66024	0.114243	0.816327	4.1524	0.289804	0.111755	3.56007	0.743557	0.297805	0.220884	205.328	0.575417	0.588337	7.1361	1.49522	0.339305	1.11174	7.19848	1.86686	23.101	8.81455	1.37342	1.37273	3.49107	21.3233	2.1745	0.220618	2.71738	3.61063	1.6506	2.01061	228.689	0.695495	16.401	26.3592	1.94469	0.869846	13.9587	2.1281	0.417483	7.37139
3	Post-ICI	Non-responder	2.38051	1.19723	4.74188	0.487687	2.8901	4.68077	14.8715	1.04415	22.5961	2.89942	9.984	2.69655	1.61471	1.06658	1.81147	178.14	10.0511	11.7766	0.105135	0.339783	0.367455	2.02145	1.02964	0.673325	1.50952	3.83202	0.188779	4.2536	0.447268	0.487155	0.246146	1.0619	0.0959228	0.426073	2.0651	0.278093	0.281502	2.47381	0.736379	0.40633	0.129825	404.235	0.966288	0.816161	7.6813	1.60624	0.854685	1.09197	7.84808	1.50351	20.1327	7.29424	1.45779	0.952148	2.51942	14.1507	2.63911	0.385917	3.17353	1.83007	1.45037	0.928507	251.085	0.66739	17.1583	20.5769	1.8417	1.06109	8.41239	1.11027	0.398336	4.72775
3	Post-ICI	Non-responder	2.13231	1.40958	3.8249	0.385814	1.80811	2.74321	9.80383	0.780494	19.9912	2.54851	5.91799	3.49302	1.07583	1.02667	1.62317	166.904	7.57898	5.47687	0.141593	0.176192	0.321349	1.42729	1.15978	0.443895	1.09615	1.27766	0.208016	2.66064	0.271915	0.429438	0.417275	0.968364	0.0469767	0.462686	1.2609	0.242591	0.0861632	1.95356	0.611503	0.252569	0.122618	262.468	0.407499	0.662664	4.87498	1.58682	0.386371	0.931548	9.26259	1.36298	17.6014	6.86049	1.10286	1.07985	1.95754	10.9788	3.06045	0.249476	2.11796	1.95545	0.887869	0.620075	129.749	0.413662	11.3541	17.7818	1.52028	1.02243	10.8177	0.790117	0.339437	3.68117
3	Post-ICI	Non-responder	2.11613	1.37844	4.3878	0.206758	1.87073	3.68709	12.6135	0.580527	14.8535	2.11296	6.67272	3.78638	0.944266	0.988173	2.08453	165	10.1315	7.13439	0.241436	0.0826187	0.27726	1.39264	0.9458	0.475768	1.14753	1.50022	0.184245	2.52423	0.371889	0.39315	0.313066	0.7568	0.0770981	0.344584	1.36728	0.131716	0.0484838	2.04514	0.419085	0.204566	0.306651	236.779	0.530098	0.621465	5.39987	1.1829	0.362349	1.11631	7.29018	1.22314	15.4928	5.30907	1.04929	0.748028	1.43529	10.3778	2.24126	0.159522	2.37211	1.60464	0.88818	0.872285	143.745	0.387944	11.516	18.7946	1.62197	0.76899	4.91638	0.693188	0.263449	3.95577
4	Post-ICI	Non-responder	2.1964	2.51837	16.4066	0.891955	3.05285	19.5512	15.8415	1.39664	26.6669	6.84453	21.3278	1.89829	4.34026	1.51578	6.16799	71.2999	12.0188	18.2524	0.570707	0.543462	0.39952	2.92829	1.17726	1.25782	2.23618	1.80466	0.311625	16.9129	2.12753	1.16671	0.106598	1.81371	0.665259	0.862067	5.47769	0.425785	0.229067	3.70455	0.904868	0.743608	0.530824	163.027	0.671934	0.666974	6.03713	1.18781	1.42222	1.97166	6.16302	1.40731	13.4492	5.52994	0.908807	0.899237	2.59977	15.5395	1.22569	0.205394	3.58607	1.28922	1.75798	0.13839	44.7586	0.582377	18.8598	38.6647	2.30072	0.691242	3.82908	0.351386	0.130802	4.86446
4	Post-ICI	Non-responder	2.85352	2.14199	12.1837	1.41296	3.28952	10.1643	26.1176	1.69758	26.6737	7.98899	16.573	5.70902	2.75278	1.53724	5.52145	150.966	20.193	21.8792	0.535077	0.535737	0.639278	2.74355	2.55149	1.81698	2.62463	1.62431	0.444098	13.7091	5.4586	0.901469	0.19189	1.7308	0.337771	1.14232	8.23977	0.37768	0.320716	5.38024	1.50969	1.05972	0.546029	434.473	0.786711	1.24511	7.41827	2.39955	1.09234	2.4056	13.7848	2.29386	24.4902	6.74449	1.90863	1.41833	3.19667	18.8044	1.42107	0.22595	3.1092	1.19554	0.940205	0.664319	48.8877	0.973472	23.2848	41.0626	2.69027	1.03694	5.41278	0.702824	0.209299	7.59562
4	Post-ICI	Non-responder	2.4135	2.96974	12.538	1.32412	3.96661	8.94208	26.2969	2.41648	28.142	8.0034	13.632	5.40153	2.57971	2.08886	6.06682	195.647	13.9722	19.6621	0.481378	1.50616	0.673972	3.63992	3.17164	2.82918	3.27488	2.08033	0.624266	13.3363	6.00236	1.02454	0.134869	2.24866	0.431639	1.45427	9.82611	0.65582	0.483031	6.12998	1.48924	1.09763	0.543681	503.719	1.02293	1.78149	8.68308	2.57152	0.719764	2.91033	14.0018	3.33077	33.2928	9.35913	2.338	1.90705	3.30725	21.8714	1.542	0.230993	5.86298	1.33457	1.61176	0.505824	51.5408	1.01753	29.9083	56.1921	2.98554	1.38473	5.9443	0.671809	0.367762	9.27383
4	Post-ICI	Non-responder	3.71507	3.52427	14.4896	1.19598	3.26601	5.98726	23.2147	2.01073	32.8121	9.93178	13.645	4.59998	1.80921	1.50285	6.97051	161.506	20.7572	17.7335	0.388594	0.553031	0.632418	2.23873	1.79645	2.96707	3.66559	1.46195	0.391727	14.2545	4.58028	0.69647	0.22333	2.19751	0.600391	1.17396	13.2023	0.682612	0.319941	5.9322	1.62758	0.623165	0.730818	345.559	0.769112	1.2421	6.20821	1.36041	0.619767	2.80892	11.8646	1.86586	22.7918	8.27221	1.9421	1.29186	3.50018	23.6548	1.32312	0.0573753	5.03078	1.32595	1.95364	0.193291	41.2418	1.08068	26.6451	52.649	3.82318	1.412	4.48849	0.274841	0.255771	5.24346
4	Post-ICI	Non-responder	2.75637	3.26295	28.9873	1.60696	3.55402	7.27262	31.8859	1.70256	26.6008	9.57218	12.1053	4.69277	1.80069	1.70945	6.46846	227.68	15.7779	26.7914	0.357012	1.29512	0.555387	2.78523	2.05179	3.88565	2.86947	2.05715	0.454862	10.9307	4.95645	1.01312	0.533468	1.93199	0.682929	1.19839	9.21321	0.648515	0.0955302	7.4	1.61992	0.542701	0.980376	450.292	1.09356	1.82346	8.34562	1.38702	0.948997	2.46679	14.1005	3.0484	30.806	8.92436	2.34986	2.05724	3.94582	24.9647	2.11396	0.142763	6.24568	1.51521	1.81694	0.461713	49.1993	1.24907	27.3495	60.1733	3.87078	1.72966	4.97678	0.547092	0.290933	10.528
4	Post-ICI	Non-responder	2.81385	3.07284	9.62867	1.02134	3.12019	6.89246	26.5503	1.62524	49.468	7.90812	17.993	4.088	2.10401	1.4906	8.61308	154.005	19.3372	18.0417	0.672422	1.05704	0.681873	4.3402	3.14066	2.4395	2.47066	2.05805	0.407961	30.2843	5.4296	0.981992	0.0744275	2.25807	0.25011	1.17873	6.23732	0.465318	0.533121	8.501	1.17112	0.486744	0.476519	431.028	0.823873	1.37119	6.95252	2.07335	1.07244	1.85845	13.6419	3.54907	24.7718	9.20615	2.66505	2.11677	3.9577	21.9841	2.98799	0.215112	4.21348	2.33219	1.46759	0.708582	97.0135	1.27795	23.21	42.3045	2.60865	2.02102	8.69296	1.24306	0.456636	9.31803
5	Pre-ICI	Responder	6.02468	1.19193	3.73776	0.675833	2.09237	3.29377	9.43459	0.958525	9.49454	2.33737	6.80333	2.0952	1.22654	1.28127	2.04906	72.0722	7.69357	8.69069	0.264436	0.56592	0.423432	1.22781	1.04053	0.332564	1.09312	1.51056	0.15035	4.32162	0.0740754	0.457689	0.0699919	1.82921	0.080759	0.394468	0.704725	0.0991105	0.388009	2.5413	0.811705	0.330842	0.283486	229.455	0.391548	0.726937	6.37044	1.02351	0.305031	0.685492	6.25575	23.3569	17.3056	4.28141	0.916563	1.02872	1.34077	16.8623	0.497471	0.113533	1.73791	0.604699	1.62969	0.106023	269.27	0.428722	8.46293	18.2374	1.22101	0.499538	1.9966	0.255397	0.199602	3.70305
5	Pre-ICI	Responder	5.82474	1.43852	3.5481	0.440776	1.81435	3.03647	9.52068	0.794244	10.3865	2.5158	6.14925	1.97088	0.987738	1.07397	2.14401	57.3832	8.05839	7.32075	0.256002	0.329545	0.523753	1.28696	1.14421	0.227742	0.977054	1.34122	0.112358	4.77286	0.120779	0.435317	0.125533	1.47096	0.0768115	0.30922	0.861786	0.0942659	0.220051	3.07629	0.617623	0.125868	0.165079	187.335	0.407266	0.754259	6.49894	1.21953	0.373013	0.649819	6.02628	21.3617	18.0436	5.06038	0.75746	1.17617	1.19671	18.8433	0.659036	0.0925576	1.19673	0.897925	1.64185	0.192078	248.5	0.370074	7.57699	17.3817	1.75755	0.668301	1.44075	0.197253	0.174348	3.30347
5	Pre-ICI	Responder	7.24865	1.80633	7.91469	0.641472	3.28849	4.46616	6.84524	1.40624	13.419	3.85291	7.70079	1.40955	1.33861	1.43145	2.95343	84.8535	11.6727	5.29245	0.369765	0.69884	0.980012	1.59166	0.516784	0.162337	0.964324	1.21677	0.331281	8.11366	0.527319	0.969686	0.256243	3.49266	0.0273761	0.370298	1.19446	0.167985	0.205872	3.32055	0.495281	0.269162	0.247108	134.817	0.494301	0.94088	9.62918	1.201	0.403264	0.778175	6.08291	27.8204	15.7087	4.02177	0.61289	1.47994	1.19894	14.2777	1.83391	0.16794	1.09817	2.59158	1.83249	0.215642	344.277	0.461638	9.01626	25.2638	2.1342	0.599189	3.45725	0.492116	0.434971	5.98831
5	Pre-ICI	Responder	6.14313	1.14323	3.53429	0.359161	1.84024	2.87037	9.85581	1.02486	12.7444	2.62381	6.44685	1.31396	0.943052	1.29469	2.42031	70.4037	7.02338	8.07894	0.341346	0.263644	0.523768	1.71599	0.999565	0.477187	1.17393	1.23558	0.122575	4.23597	0.0402609	0.704819	0.182599	1.52849	0.0292624	0.346336	0.693096	0.0718237	0.256733	3.06382	0.705875	0.167829	0.293482	209.576	0.440299	0.550744	6.90591	1.28375	0.298419	0.606515	6.91373	17.0285	16.791	3.99982	0.928085	1.58191	1.06796	18.5707	0.506965	0.100975	1.61403	0.610371	1.19541	0.102444	295.515	0.315257	8.39173	19.3479	1.51392	0.54301	1.51045	0.33607	0.30996	2.953
5	Pre-ICI	Responder	12.4502	0.976344	2.73026	0.265244	1.98982	2.79437	3.74777	0.843232	7.70633	1.8679	3.95827	1.10573	1.18878	1.52002	2.2029	125.376	7.2556	2.91125	0.190852	0.356957	0.347136	1.89717	0.797216	0.108433	0.447306	0.751788	0.161704	4.0521	0.20127	0.362713	0.0475438	3.11902	0.0182859	0.3504	0.683861	0.0897645	0.263565	2.56321	0.404339	0.187278	0.210905	71.4767	0.192599	0.688314	8.09888	1.01613	0.331521	0.649728	4.14293	29.0495	13.2137	2.5929	0.383794	2.08784	3.643	16.1724	6.1776	0.273427	0.962752	7.92176	2.41203	1.16831	266.896	0.625268	10.4195	16.9047	1.46442	1.63572	8.33904	3.26883	0.435808	9.95849
5	Pre-ICI	Responder	10.5619	0.942193	2.54797	0.580232	2.02893	3.18658	4.54119	1.0426	6.8915	2.52766	4.93141	0.988146	0.979896	1.27314	2.56112	95.1084	7.90457	4.44233	0.319261	0.254627	0.466	1.82445	0.782466	0.156416	0.597309	0.904413	0.136798	4.54481	0.202197	0.384404	0.176354	2.50827	0.0904371	0.280336	0.507329	0.0971143	0.0991811	2.62594	0.340867	0.166721	0.124716	86.0245	0.351533	0.684544	7.32391	1.14066	0.461141	0.803345	3.48809	25.6679	15.2849	3.55254	0.474535	2.26537	4.0869	16.8061	6.41085	0.251389	1.17621	7.41859	2.51493	1.23676	242.847	0.444799	10.4925	16.7409	1.45814	1.57063	8.55446	3.703	0.359232	11.459
6	Pre-ICI	Responder	1.3318	0.766558	2.51092	0.295149	1.43358	1.7723	3.4168	0.764014	9.62052	1.33465	4.993	0.346945	0.793678	0.750844	1.19962	23.7019	5.44362	1.57815	0.197929	0.135293	0.307823	2.93957	2.11221	0.0740959	0.651837	1.50021	0.140864	11.9737	0.551128	0.213636	0.0254244	0.914449	0.0444778	0.22422	1.748	0.0810112	0.077159	2.35157	0.413072	0.0992153	0.105122	25.6182	0.146524	0.429306	3.44181	0.74168	0.379966	0.503578	4.80268	1.68278	15.7941	6.00135	0.35582	0.666178	2.06208	16.9074	2.3494	0.162204	2.71241	3.12724	1.04091	0.547632	4.28731	0.304164	3.83404	17.9691	1.18612	1.86255	16.0328	0.83078	0.248086	3.62941
6	Pre-ICI	Responder	2.32102	0.944968	9.51057	0.680246	2.49307	2.33853	9.65335	0.872566	15.4945	2.33261	13.7271	0.393442	0.975905	0.895772	1.72117	58.8415	7.10026	2.47332	0.224455	0.531614	0.502671	7.45367	3.91351	0.125703	1.94209	5.99092	0.377791	12.8802	2.65333	0.450617	0.0761156	1.27758	0.0369883	0.78569	7.13678	0.0692947	0.0461998	4.18621	0.704208	0.28878	0.250341	111.661	0.328998	0.685471	4.34136	1.42444	0.455018	0.858684	7.89031	1.93485	22.5303	7.39261	0.525018	1.30213	3.98765	21.1505	1.70394	0.199955	1.92916	3.05165	1.41206	0.741055	8.94657	0.529808	6.82922	34.2992	1.83627	1.79286	28.6456	1.18381	0.415049	4.46744
6	Pre-ICI	Responder	1.48585	0.835261	15.1918	0.694252	1.98809	2.77921	10.5991	1.06738	12.2547	2.08263	15.0077	0.455255	1.17287	0.890918	1.96893	18.0942	8.72718	3.10854	0.230861	0.455657	0.463162	5.77591	5.91274	0.161613	1.83347	5.66888	0.485717	11.1678	2.28377	0.429839	0.0880741	1.49591	0.047555	0.480554	5.98568	0.222727	0.0494984	4.17407	1.0158	0.307631	0.312662	101.246	0.322275	1.13834	4.8705	1.40943	0.741008	0.884879	9.21033	2.71054	26.4552	10.7778	0.772831	1.62114	3.5603	25.6068	2.23074	0.293804	1.78811	4.00914	1.85719	0.784129	8.73468	0.63859	4.5865	38.4055	2.56048	1.74831	48.4905	1.42975	0.468088	3.99138
6	Pre-ICI	Responder	1.41789	0.674623	9.4949	0.809948	2.22291	2.16989	6.85677	1.01067	16.6831	2.34372	13.6215	0.38949	0.86163	0.804404	1.99526	13.8019	8.30375	2.46497	0.284872	0.34271	0.510381	5.42077	6.83304	0.122	1.63133	3.958	0.412578	12.9868	2.31106	0.378199	0.106264	1.70834	0.0375557	0.638968	6.70514	0.186887	0.0586355	4.46757	0.94826	0.136133	0.299571	133.354	0.427498	1.05123	4.69259	1.542	0.442747	0.848562	9.86406	2.46724	27.8403	9.20436	0.849824	1.42252	3.81451	25.6409	2.78472	0.217524	2.56232	3.95768	2.29684	0.782386	10.4954	0.78799	5.69097	43.6352	2.51904	2.17903	50.2202	1.91222	0.508287	5.05732
6	Pre-ICI	Responder	1.70902	1.71681	15.7972	1.3772	2.72536	2.88278	9.05365	1.56343	50.8041	4.0371	14.6	1.76871	1.50589	1.1197	2.69354	487.412	27.4422	3.65749	0.254914	0.419275	0.49556	5.76218	2.90342	0.0874761	1.70928	4.00707	1.12254	23.5668	3.21809	0.481501	0.126065	3.04982	0.0700129	1.10095	8.24899	0.266426	0.109311	6.53682	1.05661	0.449005	0.473855	242.015	0.611621	1.01366	2.67105	1.75123	0.789502	0.961562	8.97464	2.59129	30.2711	9.61282	1.92634	1.09197	7.6528	24.3547	2.89024	0.321035	2.54762	3.32977	1.84331	0.791345	18.5391	0.95975	28.8778	66.3967	2.81127	2.76808	14.9942	1.81071	0.275657	7.09904
6	Pre-ICI	Responder	1.47295	1.2904	15.5684	0.792039	2.19048	2.98241	7.73765	1.11625	76.1317	2.21064	16.3825	1.46268	1.29788	1.09362	1.97707	323.659	10.9336	2.74191	0.422503	0.377243	0.354826	5.9256	2.6012	0.139186	1.69981	3.704	0.723539	17.0971	1.88868	0.359125	0.125367	2.33508	0.0348125	0.717935	6.79414	0.0407616	0.0724702	5.39517	1.1922	0.291207	0.218785	141.443	0.479213	0.688831	3.35151	1.0022	0.588846	0.848273	7.65277	2.49104	19.6208	5.57795	1.53969	0.814439	6.23775	21.3365	1.22658	0.285651	3.21967	2.75363	1.71853	0.725239	11.0019	0.66226	21.4509	47.4452	1.66789	1.89475	19.2116	2.13831	0.308396	7.30469
7	Pre-ICI	Responder	1.30593	3.94452	2.51704	0.264395	1.76337	2.99649	4.1213	0.911785	7.32673	1.99782	4.98259	1.24838	1.1089	0.754297	1.47346	41.7637	25.0763	3.45268	0.247832	0.328036	0.280081	4.55702	0.508622	0.120096	0.855349	2.53342	0.133598	4.30624	0.550227	0.267359	0.10315	0.964695	0.0430694	0.300883	1.01071	0.157141	0.019511	4.16794	0.844337	0.445552	0.190351	78.6186	0.267908	0.778717	12.2848	0.757416	0.533149	0.64778	4.82733	3.31461	18.8645	5.91368	0.543891	0.638233	1.30918	18.6378	0.933837	0.19321	4.37455	0.725839	2.67746	0.178236	116.394	0.519959	8.5697	39.9002	2.9179	0.801446	3.25632	0.209049	0.0996074	4.4295
7	Pre-ICI	Responder	1.31303	3.89486	2.34457	0.273026	1.53449	2.10585	4.44426	1.00196	6.78638	1.7192	4.5073	1.77766	0.97042	0.877656	1.62658	51.295	14.7985	3.93422	0.259631	0.285532	0.241019	4.53479	0.537812	0.137795	0.839365	2.11729	0.183945	4.2566	0.347226	0.387489	0.0887645	0.560816	0.0247085	0.238088	0.9048	0.168281	0.0559665	3.43587	0.761181	0.366744	0.206272	176.215	0.195613	0.504017	5.71184	0.612606	0.450745	0.520275	4.84289	3.93376	20.1044	7.94454	0.676055	0.71704	1.13674	13.9194	0.915931	0.255791	3.32372	1.02414	1.8981	0.255631	104.925	0.698139	7.91725	39.2092	2.48041	0.704347	5.73437	0.239859	0.130615	4.66299
7	Pre-ICI	Responder	2.9578	3.25228	3.48876	0.44454	2.26526	3.44272	10.2116	2.21677	12.9807	2.26601	9.70686	4.22289	1.30616	1.0003	2.25218	195.82	11.1589	9.55513	0.724679	0.355015	0.353184	6.05207	0.804865	0.269229	2.22028	4.69777	0.329448	6.52644	0.524236	0.757089	0.0578103	1.12458	0.0482763	0.418666	1.14535	0.305308	0.0874794	5.53464	1.10866	0.868553	0.379314	415.132	0.436795	0.984766	7.61142	1.67013	0.629057	1.04073	10.8496	2.52416	23.8462	11.1698	1.09228	1.16251	2.27389	15.6348	0.776609	0.466455	5.50674	1.56121	1.39339	0.549407	67.2937	1.43845	20.2719	61.8021	3.50939	1.72022	8.07545	0.585806	0.223299	5.24357
7	Pre-ICI	Responder	1.71481	4.17087	3.22681	0.45032	1.79	3.12043	9.62234	1.63569	10.3777	2.27199	8.17874	3.03749	1.1552	0.692319	1.78549	129.343	11.3531	8.7989	0.367051	0.351813	0.285184	4.07829	0.708983	0.274886	1.61685	2.85655	0.138505	5.38965	0.42783	0.70858	0.0763852	1.44781	0.015947	0.261227	1.52981	0.155156	0.0433452	4.81043	1.0004	0.545122	0.328906	388.53	0.324642	0.872381	6.09877	1.14016	0.51256	0.559646	8.81773	4.94657	20.1642	11.5459	0.788747	0.886176	2.16604	14.4866	1.27152	0.374201	5.81218	0.900678	1.57201	0.313472	60.0951	1.03224	15.5905	56.0327	3.1071	1.26274	6.872	0.417976	0.400421	5.23958
7	Pre-ICI	Responder	1.3644	6.7426	3.22286	0.312605	1.35535	3.8592	9.31636	1.69189	15.5253	2.37014	9.43341	3.257	1.38093	0.879275	1.84772	113.47	21.6167	9.63248	0.618803	0.401224	0.354804	5.39889	0.269519	0.147526	1.42572	3.66275	0.135393	6.72712	0.464683	0.713027	0.108892	2.04221	0.0727466	0.280391	1.42575	0.230031	0.0659105	4.56641	1.05941	0.638043	0.321514	312.505	0.411374	0.60706	6.62596	1.2164	0.521353	0.74766	6.35566	2.09412	18.1411	8.33215	0.918663	0.696216	1.89253	16.4477	1.17026	0.175723	3.8184	0.728963	1.90586	0.188157	78.9624	0.934298	13.9108	53.2746	3.32763	1.18088	7.23274	0.247167	0.216312	4.76555
7	Pre-ICI	Responder	2.9204	5.04317	3.72575	0.248158	2.45885	3.12497	9.54393	1.04463	9.90997	2.10828	10.628	2.37132	1.48965	0.731241	1.5832	110.434	32.4845	11.7954	0.314644	0.495456	0.346856	3.94157	0.603234	0.250489	1.12677	3.67493	0.250787	6.97877	0.258218	0.880489	0.161359	1.26092	0.067374	0.432805	1.0193	0.109253	0.0203476	3.66136	0.905697	0.58587	0.242627	350.271	0.431791	0.52058	6.31604	0.828738	0.546253	0.495406	6.53169	2.84982	17.5911	7.00399	0.590844	0.831997	1.94341	13.8884	1.09954	0.495985	3.16388	1.26842	1.39613	0.302052	84.3998	0.899908	12.3611	43.956	2.4655	1.13812	11.27	0.414223	0.207756	5.8543
5	Post-ICI	Responder	1.83242	5.92725	2.36247	0.395974	2.19712	2.65222	4.75656	1.16398	17.6522	1.76459	5.55207	5.0385	1.2958	1.13285	6.54296	300.102	5.26732	4.2492	0.415003	0.40601	0.586618	1.88033	1.35197	0.33403	0.975576	0.97643	0.235957	6.44609	0.209255	0.502804	0.246052	2.92151	0.0675959	0.552404	0.82159	0.165912	0.148263	4.91164	1.32483	0.484605	0.508457	320.18	0.644156	0.732907	10.6642	1.40859	0.536158	0.880657	5.19785	4.28123	19.4117	3.77786	1.92318	1.18132	6.96557	21.6904	2.94723	0.285085	6.3764	3.3622	1.73003	0.488081	229.401	0.71241	30.1841	60.8023	2.17973	2.39613	13.4992	1.31637	0.375904	5.35423
5	Post-ICI	Responder	3.28175	4.20462	3.55901	0.303424	2.70839	4.73317	6.8827	1.23963	15.613	2.46915	7.38472	4.48108	1.46782	1.42363	4.06683	169.104	10.4798	6.08667	0.349806	0.641673	0.702358	2.29756	1.10582	0.97264	1.10233	1.79858	0.301345	6.09437	0.14253	0.550407	0.161608	4.07031	0.0776953	0.963354	1.48512	0.174809	0.340829	3.54139	1.53579	0.615363	0.506501	225.655	0.519578	0.78413	7.85352	0.871066	0.601591	1.19628	5.30225	13.7267	13.1279	3.60618	1.53407	0.567265	3.7585	16.2084	2.2883	0.377327	4.31791	2.47247	2.0395	0.351336	229.651	0.667211	17.6528	52.8614	2.6247	1.07208	8.37128	0.995765	0.260612	6.3221
5	Post-ICI	Responder	6.02113	12.3246	2.76689	0.369408	2.84975	3.19052	6.25081	1.20636	14.0293	2.09517	7.05519	3.11133	1.05915	1.30472	5.20721	193.053	7.68308	5.40018	0.271013	0.497137	0.587685	1.65936	0.955937	0.30737	0.85403	0.914106	0.177435	7.07554	0.207048	0.554357	0.146073	2.46713	0.050162	0.723742	1.37572	0.184682	0.238909	3.31769	1.14952	0.394554	0.352165	195.582	0.402543	0.508991	9.66518	0.748213	0.488819	0.914935	4.838	19.282	13.2533	3.05021	1.31019	0.90703	2.92052	16.8094	2.5608	0.192325	2.76679	2.7526	1.827	0.351223	441.637	0.441734	16.3612	42.1308	2.63074	0.992893	7.1493	0.851623	0.456952	4.78493
5	Post-ICI	Responder	6.68413	2.81262	3.90476	0.289958	2.44829	3.36295	6.72266	1.15283	30.0048	1.78935	7.51931	3.79621	1.40543	1.25427	4.25719	283.321	14.4051	6.5014	0.638175	0.494274	0.638972	2.83071	1.27699	0.462292	1.00013	1.28976	0.177391	10.6494	0.214523	0.760919	0.126123	8.08824	0.0692974	0.742061	1.68454	0.233872	0.325704	4.79739	1.41042	0.340666	0.521256	309.281	0.973179	0.510355	9.34204	1.24138	0.451502	0.943863	6.70709	20.097	20.8647	4.42624	1.45445	1.17876	3.31755	22.9592	3.38159	0.119561	3.86568	4.78109	2.541	0.500368	524.205	1.07117	22.596	73.1856	3.56062	1.40133	18.5619	1.55712	0.495471	4.90299
5	Post-ICI	Responder	7.63005	1.7018	2.87211	0.330619	2.41582	3.14184	5.29434	1.10428	12.7006	1.74621	7.72637	1.28273	1.31713	1.08484	3.15566	183.123	6.60898	5.57277	0.279871	0.479162	0.729398	2.26195	0.81955	0.135159	0.747121	1.46893	0.201559	5.87958	0.235197	0.322936	0.177786	5.55243	0.0797747	0.732218	1.22179	0.0979024	0.171405	3.40361	1.0309	0.410847	0.342895	132.384	0.480136	0.857961	9.93289	1.44989	0.632758	0.877353	6.77847	57.1468	25.5596	4.20739	1.08434	2.00758	3.77754	21.5723	5.50201	0.332079	3.17153	4.95539	2.33341	0.568539	696.965	0.715318	15.7492	51.6696	2.48764	1.40985	6.57928	1.62752	0.519078	9.26473
5	Post-ICI	Responder	6.10781	4.39481	2.02448	0.430166	2.62936	3.15857	4.42023	0.97842	10.1333	1.64563	5.46097	1.34474	0.996561	0.865214	2.57184	238.518	7.17023	4.44769	0.319018	0.566319	0.59095	1.74745	0.753373	0.173943	0.852852	0.884693	0.187234	5.38181	0.0807167	0.415603	0.130744	3.22322	0.0754283	0.510134	1.00298	0.205707	0.105043	4.30596	0.88448	0.391405	0.294193	109.171	0.369906	0.658379	10.7402	1.23784	0.664759	0.933069	5.70051	35.0974	20.0168	3.54378	1.02415	1.23422	2.70604	21.2383	3.64931	0.224932	3.08879	2.64911	2.30999	0.366758	858.121	0.604561	18.0356	48.8986	2.31647	1.06871	5.87161	0.929047	0.541525	6.35026
6	Post-ICI	Responder	1.80448	1.2515	33.3742	1.47821	3.54771	4.67924	16.8945	1.19045	35.7182	2.51237	24.808	0.749461	1.68939	0.923631	23.0545	22.3183	21.6152	5.97835	0.43457	0.579719	0.732537	6.26552	3.76296	0.173179	1.28911	6.04581	0.809364	36.2016	0.928372	0.533362	0.118845	2.13728	0.127056	0.738439	7.93719	0.297537	0.132248	3.35025	1.07272	0.399365	0.402046	213.655	1.23531	0.72467	8.32824	2.01694	0.805184	0.767595	8.1912	5.03031	23.5929	12.8455	2.95824	0.720601	3.34372	25.0518	1.22699	0.289906	2.64439	3.86271	1.86265	0.358384	12.8938	0.465318	12.4165	35.7684	1.98168	1.16244	11.7484	1.40028	0.15917	5.98523
6	Post-ICI	Responder	2.20639	1.42957	8.48246	1.27191	3.08773	3.40003	8.21847	1.0917	35.9274	2.11325	11.0049	0.572742	1.48089	1.0991	12.6377	41.0517	11.0271	3.60387	0.192832	0.372543	0.489832	3.87454	6.17345	0.194105	1.09709	2.36798	0.566103	25.6622	0.310391	0.346892	0.0908223	1.26582	0.026481	0.655338	3.85376	0.206709	0.0735017	3.02882	1.56782	0.275661	0.358453	117.25	0.70101	0.800874	9.5196	0.966472	0.678668	0.891632	7.44921	4.8134	23.0232	12.7941	2.45136	0.609689	2.74032	25.2176	0.807698	0.213027	4.65734	2.39511	2.14001	0.33648	11.704	0.464253	9.79424	32.2809	2.20717	0.516687	6.0636	0.356701	0.191146	4.13349
6	Post-ICI	Responder	2.12669	1.21896	14.1471	0.840192	2.0387	5.67827	8.35715	1.01495	25.0733	1.9661	15.6489	0.619255	1.60729	0.903269	2.6584	27.9687	11.9552	4.32043	0.179276	0.346903	0.432981	4.72422	3.12943	0.130278	1.2673	2.60267	0.433427	31.4035	0.235706	0.478066	0.0983446	0.97809	0.0782026	0.45695	3.09852	0.132263	0.0633098	2.56972	1.85605	0.29074	0.260441	91.0024	0.294428	0.67934	6.49649	1.0498	0.614625	1.12409	5.88418	3.79489	16.3335	8.85728	1.61766	0.542089	1.73475	20.7553	0.402113	0.150984	3.46481	1.81831	1.93502	0.277306	8.21104	0.466728	7.37163	28.1445	1.87931	0.704929	4.93565	0.463494	0.179609	4.69152
6	Post-ICI	Responder	3.31424	1.10008	8.97065	0.637058	1.87183	2.37323	5.51469	0.860102	11.4502	1.26954	7.5733	0.496167	1.07698	0.794767	1.95533	22.6696	8.30333	3.60911	0.124738	0.279565	0.376051	3.04637	2.69379	0.0948293	0.932497	1.35548	0.356806	28.013	0.10326	0.24856	0.0732119	0.828984	0.0948727	0.383158	1.56202	0.138857	0.0329165	2.09831	1.01877	0.132268	0.206392	79.1331	0.284635	0.465493	4.93932	1.0522	0.64028	0.707537	4.56839	2.7701	14.2096	8.06734	0.845715	0.58131	1.66522	20.4039	0.557124	0.0839524	1.57028	2.19272	1.83868	0.189235	6.87729	0.345039	4.96866	22.4773	1.32755	0.698229	5.94212	0.549515	0.15564	5.60392
6	Post-ICI	Responder	3.05884	1.15331	11.9246	2.14277	2.85467	3.92399	6.77298	0.930937	28.2307	1.99716	12.8573	0.769801	1.16568	0.849372	2.62442	62.3092	12.9527	4.93996	0.120319	0.441028	0.505231	3.78291	5.18534	0.118911	1.08129	2.62953	0.45919	24.82	0.328687	0.379862	0.0714031	1.22295	0.0396552	0.56224	2.7804	0.139295	0.113508	2.98827	2.32479	0.375944	0.383415	123.129	0.671846	0.7081	8.26497	1.13225	0.772389	0.834509	6.30591	3.84049	18.9873	9.3636	1.64171	0.651622	2.76104	20.8778	0.636043	0.248825	3.06631	2.01502	2.16423	0.298811	10.9038	0.39938	10.8452	31.1073	2.04466	0.946809	4.40658	0.624965	0.117099	4.17309
6	Post-ICI	Responder	0.942102	1.08899	6.85225	0.924206	2.25097	2.72333	5.12673	0.656053	12.1269	1.27647	8.76468	0.812506	1.02325	0.941474	2.30162	71.9461	6.83852	4.65277	0.109783	0.378332	0.37562	2.54424	4.4609	0.0904152	0.956012	3.08144	0.346165	22.2598	0.212053	0.306112	0.062048	1.10035	0.0402029	0.33164	1.54985	0.164756	0.125537	1.96253	0.501716	0.190569	0.194356	115.753	0.627913	0.475354	5.6101	1.39455	0.453349	0.756979	5.61253	1.63677	13.3226	6.89721	0.909726	0.627031	1.95641	20.0563	2.76959	0.252262	1.05146	2.85797	1.8854	0.356398	7.09966	0.382402	7.71893	22.761	2.09124	1.53788	6.93904	1.6571	0.19786	6.30109
7	Post-ICI	Responder	1.86363	4.50016	5.77261	1.12037	4.30984	3.62411	17.6536	2.97485	117.088	4.50163	19.6423	8.53324	1.7256	1.2005	3.24803	216.953	38.3732	9.552	1.88729	0.383462	0.59342	5.09451	2.16937	1.29539	2.1938	2.79796	0.30193	21.5031	7.65537	1.47082	0.400673	2.39823	0.091253	0.762063	9.00505	0.473519	0.0826778	10.7932	2.38525	0.930331	0.597491	850.601	1.06645	0.676883	5.1198	3.08678	0.660589	1.31148	14.1267	4.50318	51.0068	21.6592	2.40076	2.29132	5.16445	24.8352	3.06358	0.839719	9.1787	4.62746	4.13307	1.47908	112.972	1.53139	32.5674	78.8484	7.88203	7.75568	26.9233	2.27366	1.04516	9.29205
7	Post-ICI	Responder	1.92353	4.70051	4.65783	1.4595	2.4662	3.72983	20.191	1.86259	242.907	3.34656	19.3986	9.19307	1.52573	1.54088	3.33467	110.884	51.2669	9.99996	1.02634	0.391789	0.606305	5.1428	1.14422	1.44169	1.29126	2.55028	0.173524	15.8867	4.7942	1.06615	0.195383	2.75659	0.0466173	0.583958	5.52997	0.408207	0.147828	8.81935	1.95834	0.838705	0.366279	526.778	1.00174	0.994149	4.34535	2.01593	0.80992	1.35554	11.1466	4.16277	35.8442	13.4664	1.93779	1.32405	5.82128	14.8855	1.49984	0.289559	3.77098	2.61169	2.04931	0.699331	45.7777	1.10163	29.9551	57.6701	6.89285	3.17456	16.1123	0.905079	0.646877	7.05708
7	Post-ICI	Responder	3.09823	5.30542	12.4568	1.13338	4.29132	4.73236	22.8844	4.05629	251.138	5.63422	19.7079	13.2779	1.27212	1.39021	4.5332	234.499	100.673	15.9018	1.94485	0.8677	1.2638	7.21152	2.79006	2.90659	2.89469	5.50406	0.120566	20.1608	3.72418	1.77785	0.407263	3.42435	0.145756	0.889509	8.62009	0.709068	0.0880394	9.06461	1.4151	1.74823	1.09751	1277.37	1.26383	1.48661	5.6416	4.31412	0.590879	1.5102	13.0694	4.96646	51.8033	11.8448	4.95952	3.05988	7.45075	30.2424	6.04876	1.54245	5.78487	5.53242	2.58888	2.0609	110.921	2.29629	63.5276	97.0958	8.36114	8.15603	51.6693	4.85794	0.70629	10.4223
7	Post-ICI	Responder	2.9358	4.69923	6.03596	1.31033	3.58403	6.31143	13.719	3.05493	73.1498	4.65586	13.6218	14.2519	2.46838	1.89545	4.7023	249.361	118.411	8.90966	3.0439	0.448476	0.737408	4.12083	0.98851	1.83967	1.67331	3.51346	0.0662102	15.931	2.99958	1.81318	0.191702	2.74109	0.266811	0.66845	4.12832	0.415351	0.145043	9.07191	2.2118	1.48809	1.04819	1140.99	1.50879	1.48434	4.94566	3.81524	1.11253	1.55167	12.0847	5.20397	66.1093	13.6966	3.76246	2.0428	6.54665	24.9119	6.1956	1.6941	5.23812	6.65971	3.50689	2.15311	168.295	2.96068	60.2591	82.8052	6.75547	8.5354	64.6116	3.98873	1.26938	9.49093
7	Post-ICI	Responder	2.19418	4.40588	4.08248	2.56708	2.16416	3.50682	11.3898	2.80545	165.032	3.95864	10.0967	6.14542	1.69449	1.51041	2.98046	146.977	146.023	5.20183	1.75612	0.274567	0.940853	4.94276	1.41787	0.984316	1.09273	1.84373	0.463262	20.0849	1.43097	1.07347	0.268262	2.63153	0.11201	0.539657	4.31352	0.290614	0.16914	11.7509	2.2586	1.30988	0.55005	609.841	0.928992	0.934708	3.46039	2.2389	1.03789	1.38518	13.3913	4.03595	45.599	21.2619	2.23961	1.79817	8.09781	14.2612	1.98468	0.669972	5.83689	2.65296	2.78529	0.61805	83.5938	1.53447	34.1221	58.3919	5.68679	5.73555	22.5004	1.52228	0.148027	5.98165
7	Post-ICI	Responder	1.96283	1.39907	3.11392	1.27716	1.77493	2.79621	12.2287	1.12788	46.9705	2.27684	25.595	3.25008	0.990419	0.83976	12.6469	56.8701	80.8477	3.95256	0.567817	0.238431	3.25932	4.60928	0.543057	0.115065	0.573306	2.56382	0.093868	7.8837	1.3531	0.889818	0.113242	5.98733	5.9766	0.382717	6.75027	0.239222	0.0342719	4.12227	1.01699	0.510412	0.185756	162.833	0.406419	0.596242	1.30964	1.06871	0.312166	0.36032	5.91385	1.64445	14.3611	4.78492	0.617008	1.0043	2.42393	3.01963	1.19056	0.548232	1.13456	1.34388	0.571086	0.46962	21.8116	0.699572	8.22704	20.5105	2.82459	2.06673	3.33135	0.697686	0.299939	1.54071

### Sheet: SupplementaryTable_4
Supplementary Table 4. Paired human glioblastoma spatial transcriptomic profiling.
Patient	Clinical_context	MRI_outcome	HRH3	CYP7A1	SMTNL1	FFAR2	MAK	ASB4	PPT2	B3GAT2	UHRF1	H4C6	S100A16	LY6E	FAM124A	IFI30	NDUFC2	CUZD1	CD151	MIF	EMP3	SPACA9	MMP14	H4C5	AOX1	TAAR6	SPOCD1	RAB34	OR4C11	SFMBT2	ABRA	POP4	THBS1	NFU1	AHNAK	CXCL13	C1R	NEUROD4	CERS2	EPM2A	CCN1	UBE2C	PTX3	MR1	AATK	KRTAP13-4	KRCC1	GPC1	PLA2G4C	PON2	KREMEN2	CFI	COL13A1	FYTTD1	LIF	TRPM5	PAX1	ENO1	TUBB8	SPP1	ITGB1	NFE2L3	KRTAP5-10	SELENOM	PASK	PTBP1	AGT	SEC24D	DBNDD2	FAT1	CACNG2	PUS7L	ARL14	PITX1	ZNF883	CPSF6	IYD	TTC6	INAVA	MZT2B	MXD4	LANCL1	KRT18	SLC6A2	APBB1IP	NQO1	WFDC5	GRINA	ABR	TMEM115	BHLHE40	PIP4K2A	PRB4	GAB3	H2AC19	KLF9	C11orf96	ITIH5	COMT	NOTCH3	HDAC11	PRKCH	ACAP3	ARHGEF28	RREB1	CTSA	CRIP3	NFASC	COQ6	SYT10	GLRA3	TTLL11	KLK9	VWF	IFI44L	DNAJC9	OR6B1	RBM8A	DSC1	TBC1D13	NRBF2	GCM1	PCDH9	EFEMP1	ANXA6	IGHA1	VEGFA	CLEC4M	PWP2	TFPI	ITM2C	PTGFRN	PRR4	NOG	PLCXD2	SCG5	CLU	STMN2	FZD7	ARHGAP10	CDC42EP4	CPE	CTRC	LAMA4	CILK1	EMP1	CACNG4	ZCCHC13	ADAMTSL1	PLCD4	FAM133B	MRTFB	GADD45B	SAMSN1	DCTN2	CEACAM1	TIGD3	ENTPD2	CD68	TRAM1	OS9	MMP26	UNC13D	DPYSL5	ADM2	TUBB2B	H2BC3	CCT6A	H3C4	PKIG	LGALS3BP	SPRY4	NPBWR2	PPP2R2B	TTYH3	PON3	MAOB	TLL2	APLNR	KRT25	KCNK5	CNIH3	CDC123	COL5A2	CHST5	CT62	THBS4	DEPP1	NSUN4	CXCL8	STX11	PBDC1	MARVELD3	GTPBP3	MRAS	LRRC75B	HSPA1A	IFNE	ZDHHC18	TMC2	CRYBG1	ADAMTS9	GPR141	RTN4R	SHD	BSN	PAPOLA	HIVEP3	FN1	TMEM139	TEX55	POLR2J3	MT1E	PAX6	RUNX3	AEBP1	MAG	SNRPE	CD82	POU2F2	FGFRL1	TPD52L1	FAXC	TPPP	GLIPR1	LRP10	SLC9B2	EPHA3	APOD	ATP8A1	ITM2B	NECTIN1	HAMP	ADAM28	WNT2	RNF182	HMGN5	DACH1	SCRN1	SULF1	HCN2	ARIH2OS	TGIF2LY	KRTAP1-5	GRXCR1	ADSS1	SMIM1	APCDD1	GALNT15	PCSK5	OPALIN	BOLL	H1-4	PTPRCAP	TAF5	EEF1A2	STIL	CD276	ARNT	ALDOA	SAMD11	ANTXR2	HILPDA	PKP4	SLC27A2	DDR1	TAF13	NXPH2	UCHL1	CHRND	ASAP2	MTHFR	PARD6B	BOLA1	C10orf95	MGAT3	IKZF1	TEX29	GDF2	ANKUB1	MGMT	RTN4IP1	TAX1BP1	BNIP3	MXRA7	SLC39A14	TMEM232	TNR	AGPAT2	JPT1	HBA2	RRAGD	CFAP44	CDH18	PADI2	PRKAA2	GRIA4	KLRD1	KLF10	IFIT1	MAJIN	OR5B3	MYO15B	MYO1B	SLC20A2	FNDC7	HOXC9	PODNL1	ZFP36	ZNF528	H4-16	PARS2	ANXA9	AKR1C1	ZNF479	BPIFB4	TMEM81	DNASE1	SUMF1	ZNF222	NTNG2	DEFB119	GNAS	CYBA	SCG2	MRPS17	GYPC	HLA-DRA	ARHGEF19	ACTN1	UBA1	ASPG	WNK3	ENPP2	MDM1	KEL	SLC7A1	METTL7B	TRAK2	MYL1	MCHR1	LEUTX	SEPTIN4	FAM180B	MKS1	SERPINE1	GNAQ	PLGRKT	FUCA2	AGAP2	HLA-DPA1	LAIR1	IL7	GJA1	ASIC4	DDX4	MTDH	TRIM10	CBY3	BCAM	SIGLEC5	SGO1	LPL	CFAP126	H2AC21	TEDC2	DIPK2B	TRMT6	AARD	CIT	DAZL	COL4A6	MOG	ARL5C	KIAA2026	TPBG	COL3A1	CIB3	PRSS23	HIGD2B	GAS1	PIGX	JUN	DDB2	TAAR9	DEFB133	TTBK1	TBC1D12	ARHGAP5	LUM	SERPINB12	CLDND1	KRTAP12-3	SRL	CFAP61	C17orf99	BMP8B	ONECUT3	PEX11A	PIGT	PDC	PODXL	PDXP	RAD51AP1	PRSS38	RETNLB	NEK6	CNDP1	CLDN5	MYH9	SLC12A5	RASL12	RBM46	CTSZ	MT3	ELP4	C4B	RAD50	CASP14	OR2G6	CXCR3	LORICRIN	DUSP9	PRR20G	COL4A2	GSG1L2	PRR23D2	APLP2	HLA-E	SOX8	LTF	PPP1R3D	HSPG2	LRRD1	CYLC1	FRS2	IRX1	ZNF527	KLLN	IFT74	PPP1R15B	G0S2	CKAP2L	VASN	TRIM63	TYW3	CCDC13	CCN3	KLHL6	DDIT4	LRRC42	BOK	OPN1MW	LINS1	BTG2	LRRN2	H3C8	PFKP	NRP2	C5orf15	ANXA1	IGHM	SLC4A10	LITAFD	H2BC5	CACNG3	VEGFC	IBSP	CPEB3	FAM155B	KCNK4	GPR155	CD9	IL26	DPF1	GNRH2	SERPINA5	KDR	SYT8	ADAMTS5	OVGP1	BAMBI	ISX	FXYD5	LRP1	MRM1	MEGF11	AQP4	ROPN1L	SREBF1	BPIFB2	H2BW2	CETN2	ANKEF1	NIT1	ITPR1	CDK4	MT1X	IMPA1	CD14	MAS1	KCNK10	OR52E5	GRIA1	LIM2	ARID5B	COL15A1	NSDHL	FCGBP	NAA15	KISS1	GPRC5B	ATP6V0E2	PECR	SPACA7	MRPL33	GRPEL1	ZIK1	PATE2	TGFBI	HIF1A	OLFM1	IKZF4	HTR3B	TAS2R9	PLA2G2A	SIPA1	SIRT6	MYPOP	C1GALT1C1L	COL28A1	PPDPF	CST4	NUP153	ATP5MC1	PBX4	H4C12	COL9A2	SGCE	NPAS2	ANLN	GALNT8	NYX	NPTX2	ZNF469	TIAF1	H4C8	LAMC1	ZIC4	EDIL3	ID3	DNAH14	EQTN	TOR1AIP2	TARS1	ALG14	LAMA5	IFI27	PRKAG2	DCSTAMP	GLYCTK	COL4A1	C1QA	BOC	VIRMA	FBXO16	NPDC1	FAM162A	SIRT3	OR5K2	RBBP5	AMIGO2	IL32	MIR9-1HG	PTN	VAV3	EEFSEC	ACSS3	IL17RB	NAGLU	ITGAV	PXYLP1	CHADL	CARNMT1	SLC17A1	POU4F1	SPNS2	FOXG1	HLA-DQA1	ALK	BRCA1	ZNF474	ZNF280C	SUMO2	SLC2A10	DKK1	PROZ	GOLGA5	TMEM63A	FAM25A	GDPD2	PITHD1	ANKS1B	DNAJB13	C1orf54	ITGB5	FABP7	NPBWR1	LILRB3	DNAJC24	H3C6	EIF2B5	AKR7L	SAT1	MDK	SPON1	MRPS26	CTSC	ZNF488	ZSCAN12	TPPP3	TMEM158	CEBPD	PUS10	TRPM2	MTFR2	MTURN	ABI2	DNAJC3	TVP23A	ZNF248	CLEC2L	HTRA1	DAGLA	SERPINE2	ANGPT2	WFDC8	MTRNR2L5	APBB1	COL6A1	MYF5	ACKR1	LYST	FAM205A	MTUS1	SELENOP	PRAMEF2	SERPINH1	ZBED6	GPR17	FUNDC2	FAM3B	SOD2	CCDC160	TRPC5	MYO15A	CNTN2	ITGA3	SSX4B	BST2	B2M	CRNKL1	HTR1E	SRGN	PRND	SLC25A22	CD4	S100B	ITPRID1	ADAM29	CCL4L2	GLYATL1	IFNGR2	SYT12	VSIG4	H2BC14	NBEAL2	KIF5A	GABRA1	TMEM130	PLP1	MMP9	MMP24	FRAT1	SMIM24	CALCRL	SPATA2L	FAM222A	TMEM174	PTPRZ1	SOX9	PNOC	NDUFA8	IGKC	ESR2	GMPR	UGT3A1	GASK1B	TBC1D20	COL5A1	GCNT7	CTDSPL	VCPKMT	ID4	IGSF9B	TSNAX	OR51B5	LRIT2	EGFR	SLC2A3	CLCN7	EPHA1	TTC23	SEZ6L2	PUSL1	XKR5	KLRF1	ETV1	KIAA1191	EDNRB	DEFB1	ADAM9	AKAIN1	RNF10	ZCCHC9	DHFR2	RAB3IP	CXorf38	COL11A1	PRR29	PTGDS	ABCA3	PCOLCE2	ATP1B2	THY1	HACD2	NXPH1	CAMSAP1	AMBRA1	WNT3	C1QL1	PREX1	SLC4A4	RRM2B	AKR1A1	ULK3	OR10Q1	SLCO2B1	SEC14L6	IGFBP7	GJA10	TUBA1C	TIMM17B	SH3TC1	GDAP2	CD40LG	FANCI	SELL	ADCYAP1R1	AZGP1	KRTAP9-4	SLCO2A1	PI3	OCIAD2	UBR2	IQCN	CFAP92	PLEKHB1	PLAT	H1-0	MGP	ERICH3	FADS6	SFTPB	SCML4	VPS25	ATP1A3	PDGFA	CCDC113	LYPD5	STYXL2	DNAH9	KRT39	AP3D1	ZNF18	LTBP4	LRRC75A	ITGA1	MARCHF10	SUPT7L	GFAP	CARNS1	PLEKHN1	TAX1BP3	NPY	CISH	CDC42	SLC26A4	SNCA	NKX1-1	DCN	SETD1B	GATB	FANCM	ZDHHC7	FRMPD1	PDGFD	NDRG2	ANGPTL4	FAM71F1	TNFSF14	PHOSPHO2	OSMR	DRP2	SLC18A1	ARID1B	OR4C46	TTLL7	CNTFR	STMN4	WDR90	CDH26	TARBP1	PDCD6	KCNN2	ZNF559	RCAN1	RFX4	DDX43	NUDT8	ECE1	FBXO6	DYDC2	FGF1	RABEPK	VSIR	ZNF862	CFHR1	TUBB4A	SERTM1	PCOLCE	PIK3C2B	LAMB1	RTN1	REXO1	BCAN	DNAJC17	ESAM	PRELP	APLN	DNAH10	ZNF564	EXOC5	CHCHD2	GPR87	SLC38A3	OLFML2A	SPZ1	BTNL8	NOD2	OR1J2	ITGA8	IRGC	LONRF1	CCDC30	SEMA3C	TGFB2	SEPTIN14	SLC46A2	TAS2R10	STMN1	ZNF34	MMP7	COL6A2	TMEM74	NEUROG1	CDK18	MSMP	OR2W3	TAS2R45	SIRPB2	ANXA5	FMO3	CRYAB	UNC5CL	PLIN1	PIGV	ALPG	STAC2	THADA	GPNMB	SORT1	CSF1R	ABCA1	CMYA5	STBD1	GPR1	IGF2	MOV10	TMEM144	MXRA8	SLC35F1	SEMA3E	UGT8	PDLIM2	NNMT	FKBP10	LARP7	EAF1	TIMP2	C17orf50	IQCF2	TKTL1	SHTN1	C19orf33	SYT14	SLCO1B1	TNIK	AIF1L	CRHBP	TFPI2	NOX1	EPAS1	TEX52	ESPN	BGN	HSPA1B	CYB5R3	CNP	ZNF615	GLG1	MARCKSL1	BAIAP3	H2BC11	HLA-DQB1	CST1	PELP1	OR2L5	EPPK1	NEFL	TINCR	CD74	GNPAT	GBGT1	JAM2	NIPAL1	OR7A17	MCAM	MLPH	IGFBP2	GPX3	UBE2S	MUC7	WDPCP	CD70	TECRL	ATP6AP2	CEND1	ZSCAN5C	ALDOC	ADGRG3	MYRFL	TTC16	SMCO2	AXL	BMP7	KRBA2	SMR3A	ZNF487	PHKG1	H3C11	SECISBP2L	SLC4A11	ORC2	PLEKHD1	PCDH12	CST3	CRISPLD1	ELOVL1	LHFPL5	TMEM82	NEDD4L	TMEM267	ATP7A	DMRTA1	MRPL23	PDGFRA	SPINK1	SLC11A1	NGFR	USP17L7	CYTL1	EVI2A	NACC2	SCT	HOXC13	MDM2	C3orf52	ZNF438	LOX	PHACTR3	CAPG	VIM	EMILIN1	CCND1	SLC35F2	H3C15	RNASE1	KDM1B	AQP12B	SBF1	RDM1	EFHD1	LGALS3	ZNF699	OR2A4	PRSS12	FA2H	DNMT3A	TTLL2	MICALL2	SLC25A13	A2M	SPOCK3	SALL4	CXCL14	H2BS1	CHPF	ELK4	P2RX6	NXPE3	APH1B	TPTE2	CHCHD3	SLC27A3	SNTA1	TF	SLC38A5	CDH2	TENT5C	PACSIN1	PRODH	TNFRSF11B	FAM171A2	COL8A1	VAX1	ARID2	ZFPM1	PTHLH	ZNF337	REN	SLC5A3	ENOX2	GRM3	KCND2	APOE	CYRIB	EXPH5	COL1A2	POPDC2	IFI6	TAC1	LIFR	HS2ST1	COL6A3	CPXM1	NRSN1	PECAM1	GRIN1	CTSS	ZAR1	LMO1	ZC4H2	ADK	ZNF184	MT2A	INSRR	TTC17	SDR42E1	PMCH	DAAM2	NLRP13	HSPB1	PNMA5	PDPN	IFIT2	ELFN2	LYL1	JUNB	AGRN	TRIB2	SMPD2	HAPLN2	FRMD1	KCNK16	DTX3	GJA5	CAV1	GATA1	PRSS56	EBF2	CDRT15	IMMP1L	SIX5	UGT2B10	WWTR1	TUT7	FOXI3	TCHH	SELENON	GRIPAP1	BTN2A2	UBIAD1	ADCY8	PPFIBP2	CADM3	STARD4	HSBP1L1	ZSCAN20	OR13F1	PENK	SDC3	TTPA	CHRDL1	SFT2D1	TEDC1	ACTL7B	GPRIN2	CX3CL1	SPOCK2	ESRRG	SLC25A5	SLC35E3	SLC22A8	CCL2	LAPTM4A	UBD	SFRP2	CCNG1	CYBRD1	C3orf18	CD63	HLA-DPB1	BRMS1L	POLE	DNAJC5G	CANX	IL18RAP	SPINK6	IFITM2	TGFB1I1	CREB3L3	ERAL1	OAS3	C19orf44	KIFC1	VGF	LAMB4	TCP11X2	PKDREJ	TAOK1	ACSL3	H3C10	PDK4	ISG15	PALM2AKAP2	SLC22A18AS	RPRML	KNOP1	PXDN	H1-5	FKBP9	LGALS1	CRIPT	SOX10	UBXN11	LHFPL6	PARPBP	ADAM15	SMO	TMOD1	FAM133A	GSTT1	ACTRT3	WDR83	HACL1	ANKRD9	SNX22	TIMP1	UACA	NRGN	INPP5K	TIMELESS	SLC7A5	VAX2	LRRC10	PIGG	AGR3	PRUNE2	C20orf141	ZBTB16	HORMAD1	LGALS4	PDHA2	TSTD3	SPATA22	ANK1	CCDC102B	KCNF1	CARMIL1	F13A1	C2CD6	PLLP	SLFN14	PAQR4	ASCC3	TINAGL1	CAVIN2	ZNF66	SNAP25	ABCG2	CXCL12	RNF112	IFIT3	HMOX1	TUB	LRP1B	PRAME	H2AC17	GABBR2	NLRP3	SBK2	LPA	ADA	GPRASP2	TMIE	SMARCA1	PDIA6	HHLA3	SDS	UTP20	NPNT	ZMYND11	RHOB	SCRG1	NEDD9	CD163	TAGLN2	TNNC1	S100A6	CFAP46	ATG14	PPP2R5E	DLL3	IL27	MYCT1	LRIG2	RAMP1	OR10H1	ZNF700	ZNF37A	SVOP	CYP21A2	WRN	CBX5	CHCHD7	MINDY4	H3C2	SLC25A18	SCD	PACS1	ANKRD30A	ZNF804A	AKT1S1	ASCL2	UGT2B7	H3C13	ZC3H11A	NFKB2	FSTL1	RYBP	UBE2T	RFPL3	MAN1C1	MRC2	TBX21	H2AC8	LEXM	MZB1	OR11H4	VOPP1	OR4K5	HERC4	N4BP2	CMIP	ADGRG1	TEX261	EPHX2	MDM4	KPRP	LONP2	IRS4	DYNC1I1	MBP	LILRA2	CCN2	ENO2	TCIM	SEC61G	PAFAH1B3	DHRS1	HSPA2	QRFPR	ACOX2	ADM	C6orf15	FAM20C	ATP1A2	IFITM3	NKX1-2	GSC2	ATRX	WT1	PTGES3L	SLCO3A1	PPP1R14A	PPP1R16B	CACNG5	TIMP3	CXorf65	MAP3K19	BCAS1	VSTM2A	RNPEP	SLC25A28	WDR62	IGFBP3	TESK2	SLC20A1	REM1	NFE4	ENG	SPG11	ZC3H12D	NDRG1	SLC39A10	GPIHBP1	SYTL2	HS6ST1	GZMH	RPN1	ADAMTSL3	FAM207A	TMEM177	LIN7A	PEG3	LFNG	COL20A1	C12orf54	SRPX	MYRF	KCNG2	MTRF1L	MAGEA2	PHGR1	OR6K3	NIPAL4	H2AC16	FAM89A	OLIG1	USH1C	DZIP1L	TSPAN33	FADS3	BOD1L2	CTSD	MLC1	CSAG1	NOVA1	CATSPERB	CP	ANTXR1	MIB2	LY96	AIM2	MYOM1	SMIM33	H2BC17	ZNF517	STAG3	SEMA7A	UROD	CATSPERD	OTOL1	NHLH1	ROBO3	ZNF649	SERPINA3	CPA2	NUF2	PLAAT3	EIF3L	AKAP12	TAFA1	GRB7	C12orf60	SNX25	DCDC1	CKM	ZNF689	COL1A1	ADGRL4	TMPRSS7	ZNF512	H2BC18	KRTAP9-3	PAK3	CTSB	PP2D1	LHCGR	WLS	NPHS2	NEMF	TLN1	CHI3L2	SEMA6D	SLC35F6	ULBP2	SYN1	ATP2B4	OR2A1	RGS9BP	CADM4	CDYL	NR4A1	CRCT1	DUSP23	FCRLB	HIPK2	SOX13	RGS22	TMEM101	DSTYK	SLC2A1	H3C3	SPPL2C	UVRAG	KCNE5	COL10A1	KIF18B	HDHD3	MS4A12	TNK2	ACKR4	F3	SAA2	APOC2	MRS2	CACNA1D	S100A9	LAMP1	SPHKAP	ITGB4	IPPK	CORT	ADCYAP1	SUPT3H	SERPING1	LAX1	SST	PRF1	ERG28	CHI3L1	HDC	HLA-DRB1	HLA-DMA	EEF2K	ST8SIA6	TSPYL5	SPRYD7	RARRES1	SYT15	NECTIN3	PXDNL	CD248	OBSCN	MEX3A	CLUL1	SFXN3	PON1	PYROXD1	SRCIN1	CXCL16	METTL26	FHIP1B	PSD2	CWC25	DUOXA2	GRAMD2B	GABPB2	SLC47A1	TFF2	OLIG2	RNF113A	CERCAM	OLAH	MGST1	NR5A2	SYNPO	MAP1LC3A	LTBP3	ZNF263	POT1	MS4A14	MAFA	ZIM3	ARL4C	HS6ST3	MS4A10	MAL	LMNB2	RHBDF1	HGF	CLGN	NCAPD3	EYA2	SH3RF3	RGMA	MARS1	DCST2	PLXND1	NAMPT	SYCP2L	INCA1	FABP12	GLYAT	PDGFRB	SHISAL2B	ZNF713	UQCRFS1	ERMARD	MAD2L2	KRT8	TNC	CT47B1	EGR3	ARHGAP6	CCDC173	TAP1	CTXND1	OSTF1	CCDC172	NEFH	MTM1	SLC44A4	CSRP2	CSPG5	SEMA3F	FBXL15	IFITM1	TMED3	HSP90B1	PLEKHA6	ADGRV1	CDHR5	NRTN	UPK3BL2	PARD6G	CPM	HMGB3	LAMA3	UNC93B1	MOBP	DENND4B	GSN	RASSF6	SLPI	THAP10	PRCP	LRRC3	RTN4	ACTA2	SCD5	DUSP5	LANCL2	GHDC	TRMU	LHFPL3	KPNA3	SPEG	ATP9A	RGS1	MISP3	CA12	RGSL1	TOR2A	OR51B4	ARHGAP31	FADS1	IL1RAP	SNHG32	LPO	NPHP3	PNLDC1	GPM6B	SMPX	SORBS2	AP1M2	RAB24	MINAR2	ITM2A	COG1	ACSBG2	CA9	ACHE	PLEKHH1	JDP2	ADAMTS14	NFYB	LMNB1	LSM10	LCN10	SFT2D3	PSPH	SDC2	ADGRB1	METTL7A	MPC1L	GAL3ST1	TMEM184B	DMGDH	ERVFRD-1	HSPA5	H2AC11	C1S	MATN2	ABCA2	H2BC15	KNCN	EFNA4	CC2D2A	ARC	RBP1	SNX10	ITLN2	FBLN1	OR10P1	PBOV1	MFSD2A	COL14A1	NUPR2	CHL1	H2BC8	NAALADL2	TMSB10	MSANTD1	H4C15	UXT	GSS	PHOX2B	IGFBP5	ETS2	GRN	CADM2	MASP1	ZNF764	GNA14	TYMP	CCDC200	NTN1	TRIM47	COL9A3	TIGD2	ICE1	KIRREL3	PKM	SEBOX	SFRP4	GRXCR2	POSTN	LETM2	ZFP2	PLCB4	ODAD4	C13orf46	TM9SF2	NPTN	HDHD5	TMEM238	CLDN11	MTRNR2L10	RENBP	EHF	ARL1	HAS2	TNN	FGFR3	FXYD6	NPPA	RNF135	HNRNPD	PFDN4	AQP1	HHAT	OXTR	MED8	GNRHR	ABCC3	IL4R	DDX28	KCNAB1	CLDN20	DUSP13	MGARP	SPATC1L	SPANXN5	LY6H	CDKN2D	PGM2L1	H3C7	ZBTB47	ZNF804B	RPP38	CRIM1	TNFRSF10B	PCSK1N	NCAN	MS4A7	WDR45	CHRNB4	SYT1	LMO2	VMO1	NIPSNAP2	SLC2A7	KCNV2	RGCC	HENMT1	EGR1	PLXDC2	GPR37	PSMB10	CDH4	GAD2	SRPX2	CCND2	S100A1	CLIC2	PSCA	ZSCAN10	ZIC2	LTBR	C15orf65	S100A10	SPARCL1	SPRN	ZDHHC21	FHIP2A	APP	C10orf90	DNER	LYZL6	C1QB	TMEM132E	OAT	RSAD2	PLVAP	VWA1	TCN2	PYGB	GNAT2	SIDT1	C1QC	SFXN5	RIMS2	DPP8	FLACC1	PTPRN	SULT4A1	TREM1	GPR20	ALOX5AP	PLTP	KRTAP27-1	ZNF366	STEAP3	SSC4D	SUMF2	ETNK2	VAMP1	TOR1B	MBOAT1	ZDHHC9	DELE1	MANF	THEMIS2	APBA3	ADAMTS17	EGLN1	MCOLN3	NSUN3	OR13A1	CKB	TIGAR	MX1	DUSP1	ARMCX6	IL22	CDC42EP5	ZNF565	DDX54	CST8	NID1	FST	APTX	MESP1	ATAD3C	SOX4	IFIT1B	C3	SEMA3A	CCT6B	APOC1	DGKA	H4C3	CCNJ	TOX3	ENOSF1	CNTNAP3	APLP1	PPP1R3A	TMEM151A	TTC28	NUPR1	FOS	SOCS3	MRRF	CSPG4	PLSCR4	TRIM23	ID1	CFAP70	NAPB	S100A14	TM9SF1	TNFRSF10D	YBX2	ANO1	FANCA	SCN3A	KCNIP3	PAQR6	C3orf62	B4GALNT1	SEMA4D	FXYD1	MRE11	C6orf132	TRPC7	DGKZ	TP53INP2	GHR	ATG4A	CCDC184	RTP3	PGK1	APC2	ZSCAN29	SHOX2	SPARC
1	Pre-ICI	Non-responder	0.57262	-1.25791	0.979205	1.1536	2.99992	-1.49028	4.23465	1.16275	2.49163	2.18137	2.749	NA	4.29653	5.92937	0.768521	2.80511	2.73747	3.44929	4.34491	1.25974	4.75408	2.78611	1.23057	1.20987	1.15685	2.03909	0.897073	3.32554	1.46435	0.61101	0.647209	2.45508	3.93625	1.17242	4.27443	-1.68416	3.08128	3.35911	1.19125	1.90103	2.35689	0.644332	0.519237	1.3133	4.37859	2.89593	1.38166	2.46687	1.13587	2.85079	1.56393	1.15076	1.37171	-0.159226	3.62934	2.75019	NA	7.78327	NA	1.6123	3.28691	3.39604	NA	7.08644	4.2539	0.697924	3.59483	-1.45496	2.61987	1.29216	2.51247	2.58941	0.991698	-2.43213	1.36782	0.499259	2.64922	6.52193	3.0674	2.65266	2.99622	2.27644	2.92027	2.57573	0.0573873	0.371926	3.88031	NA	1.35992	4.61591	1.32137	3.56228	3.30502	2.00881	3.37437	0.70751	4.1833	1.95158	2.43316	1.08919	3.11724	1.00907	3.97561	3.97336	2.67156	4.40759	0.346426	1.39702	0.787825	2.6666	1.04763	3.12191	3.66073	1.37445	2.74152	NA	-1.11032	2.49457	0.762912	2.57863	2.37981	4.35438	-2.18441	2.98071	2.29385	-0.823046	3.50268	3.89715	4.48731	4.33281	0.201676	1.3143	1.24647	2.02817	8.90552	2.95766	2.34518	0.702353	2.90259	3.8069	0.821855	1.17602	2.66812	3.55321	3.30398	1.08862	4.30283	1.32884	0.646225	2.49823	3.20344	1.10607	NA	NA	0.930652	2.01234	4.65885	NA	0.930595	1.39438	3.34907	0.813867	0.775168	5.0248	2.84853	NA	2.39951	0.332829	4.41311	0.315978	2.13813	4.3071	3.46091	2.54855	NA	3.41587	3.22077	1.28084	1.53293	NA	3.14292	5.32551	2.52072	3.18729	2.17481	0.675264	0.716454	1.34562	1.19062	-1.69958	3.62077	0.286701	3.31431	3.72304	0.820299	3.3103	3.30518	0.835503	3.06926	3.60912	NA	-0.926506	2.02451	NA	2.7298	0.581598	1.57271	NA	-0.43666	2.07708	2.27622	3.42211	NA	4.9122	2.16866	3.99411	2.16535	0.862862	NA	1.08369	1.46698	3.21274	1.63094	2.08208	2.53294	0.88458	NA	1.11789	5.69466	3.0119	0.947389	3.78016	1.88507	1.41358	2.65847	5.86637	0.847565	3.57637	2.1015	2.85292	1.44755	3.59215	1.00182	-0.0496768	3.17091	2.09988	3.99435	4.22016	0.853717	1.31217	4.278	3.69839	1.54156	1.14844	NA	NA	-0.393945	4.3969	-0.123634	1.09878	2.05256	NA	1.55944	5.21593	2.05623	1.64409	1.8682	1.75704	-1.56393	0.986475	0.0203349	2.37914	1.28798	0.328871	1.35204	3.33442	0.281259	1.43959	1.3189	2.60293	1.95529	1.23764	0.732855	0.137103	0.406595	1.5235	NA	1.70843	2.30459	3.42588	3.36122	0.887774	2.90442	1.28859	3.41521	1.28664	-0.2807	1.34934	1.14499	0.0402902	2.42913	1.64075	3.78202	0.84345	3.01152	0.8659	4.95155	2.547	-1.11559	1.13885	0.34428	1.93138	1.60834	2.48867	3.69082	1.21091	0.63912	2.18048	3.39175	0.554349	3.77553	4.69343	3.57117	4.00466	4.3148	7.45369	2.42988	1.90348	4.94778	3.03198	NA	3.94037	2.88779	0.805212	0.392835	1.77313	NA	1.41542	3.24149	3.33022	2.57071	0.716504	-3.20355	1.57274	NA	3.56671	1.16658	NA	5.40402	1.63002	-0.121051	3.46717	1.49456	5.18409	3.63595	1.36864	3.14399	2.13104	1.70643	1.01792	3.16757	-0.184212	2.21716	-0.0960255	1.14729	0.683528	1.36375	-0.0571643	1.41129	1.38285	2.25264	1.68964	-0.191111	2.06005	2.24976	1.05842	0.18946	1.41832	2.92923	0.657954	2.35617	NA	2.94167	1.34481	-0.0328686	2.53961	NA	0.779498	1.51538	2.90937	3.36419	0.631149	-6.91714	0.583682	NA	0.680166	NA	4.56227	-0.768975	2.23144	2.01328	-0.313957	2.42253	2.65405	2.59968	3.49687	4.49887	2.37367	0.144535	3.08615	1.54984	4.28412	5.56733	0.76135	5.59317	0.649745	NA	4.18278	3.14167	-2.8961	2.5245	0.496045	-1.32205	0.244083	-1.06587	2.89736	5.21012	2.59249	2.7997	1.17362	2.06171	1.3379	1.39369	NA	1.93017	-0.0307912	4.14902	3.18642	4.41714	1.07001	2.15462	1.44337	0.680746	1.11843	4.36602	-0.541084	1.2121	2.33994	2.11771	0.766611	2.59857	NA	5.01747	3.71076	1.38401	1.09351	4.35158	2.45926	3.93484	-0.308064	0.951726	1.37097	4.26724	2.9292	0.665579	3.5328	3.65573	0.352187	4.47666	-0.0530343	4.76456	NA	1.02194	2.97781	2.29876	2.72924	3.2837	0.521704	2.50892	2.13564	1.36944	2.69893	4.33149	2.14356	0.696078	5.1798	1.09188	3.72168	1.25357	3.61556	NA	0.977692	-0.0315707	3.31462	-1.44204	4.3044	0.793538	3.27993	1.27081	2.28111	0.274343	1.71492	0.726204	0.747403	0.869952	3.96624	NA	2.33293	2.6688	5.28013	1.99023	0.450908	1.11258	1.68946	1.40913	2.87087	2.53991	3.00644	-3.4728	1.14557	3.57934	1.45363	1.27972	3.62402	-2.60906	4.01107	3.16503	-0.210476	1.23885	4.26441	3.2465	NA	2.84629	NA	3.67322	-0.234141	NA	-0.330419	4.45408	NA	2.67128	3.31089	1.42837	3.38378	2.90711	NA	1.2293	2.93313	3.70767	0.833884	3.09767	3.1019	3.26807	-1.61827	3.8492	3.56876	2.30319	1.34917	-0.992077	3.61611	5.74892	4.7651	1.28112	2.50027	3.62293	1.01502	NA	1.07993	3.75312	1.03188	0.773915	4.57896	5.69218	1.03934	0.904465	2.21965	4.05397	2.63241	NA	-1.02819	3.0046	1.85479	1.25778	0.966416	2.23872	NA	1.86335	2.61304	2.49606	1.26412	0.785501	4.36834	2.71129	NA	1.01287	3.45488	0.701207	2.46512	0.763048	-0.219158	NA	2.73137	-0.477563	NA	3.69288	1.42422	3.13642	-1.28873	1.3532	NA	3.62836	3.97603	2.88238	3.40761	1.64106	3.06978	0.867043	4.20073	1.25683	3.11286	5.03396	1.13743	1.44145	3.47013	2.681	3.42373	NA	NA	NA	1.13194	4.77932	NA	2.17207	0.89065	1.48985	0.723339	NA	3.67043	1.33972	0.146162	3.90585	3.27187	0.353732	5.64702	1.45962	3.08634	2.29848	1.65023	2.06114	1.96381	4.69165	2.75437	2.9468	2.41881	3.85565	NA	NA	4.62038	8.36126	-0.213947	0.928563	2.29044	-0.188672	2.02705	4.09322	5.14037	0.964872	0.350036	1.46538	2.9352	3.68995	2.06128	3.34137	1.42772	0.687969	NA	2.56537	2.07194	6.32019	2.25062	1.33115	1.32262	0.971611	0.882808	2.37888	0.974068	2.46998	5.0675	0.701957	3.71438	NA	0.769823	1.29886	0.43569	1.24478	3.86202	-0.753769	3.06171	0.462212	1.21769	0.424055	4.34283	3.07144	3.78087	1.45803	2.66349	7.06726	1.85592	3.80908	2.50927	3.1469	2.68746	-0.113883	1.05451	NA	2.55838	1.9016	4.96407	1.39321	2.99017	1.13625	2.08411	0.832812	0.248888	-0.700707	0.520532	1.49038	1.08702	4.80243	NA	1.38585	3.35512	4.28539	2.79977	1.67407	NA	-0.382334	1.25106	2.06663	3.99893	-0.846145	NA	-0.299901	2.10902	-0.636198	5.14257	0.756476	2.83573	3.33271	6.31537	NA	2.37124	4.41462	0.0750501	3.90006	2.60427	2.16132	1.16764	3.85677	1.55614	NA	2.9302	3.68147	2.65977	1.24626	5.0228	2.74133	2.67364	0.693352	2.48939	NA	2.60338	0.605862	1.95007	NA	NA	-0.583142	1.08137	2.73876	3.99444	1.03255	NA	3.29211	0.0726076	3.25921	1.41946	1.20631	3.44494	7.76855	0.247399	1.09737	NA	2.02735	0.943986	NA	0.703445	NA	2.3376	1.47452	NA	NA	3.31401	3.10131	1.27708	3.54765	4.51207	2.12388	2.72755	-2.22573	4.04406	NA	2.40264	3.24712	0.330226	3.48874	3.48526	1.04149	0.449599	NA	2.61196	2.39684	3.4719	1.29547	2.88303	3.54772	3.30967	2.73222	1.47387	0.799894	1.557	1.24045	2.30244	4.41371	1.47996	2.28955	4.01641	1.9301	2.84107	-2.54487	2.95357	-1.27435	4.16611	NA	6.80193	1.9253	0.618186	4.17559	1.64118	2.86598	2.75538	-0.962818	3.18371	0.0133253	2.97933	2.3082	1.06349	1.67689	3.76572	0.0189922	0.870704	NA	-1.93698	-0.836345	-0.0404895	2.32038	2.17796	4.04152	NA	3.39253	0.926128	3.2642	NA	-0.734896	2.01246	3.72562	1.14699	2.81195	-2.61968	1.29993	3.25536	1.45213	6.86796	0.237815	-0.319235	2.46497	3.86403	2.93317	0.934897	3.65555	3.13129	1.18057	3.59796	0.169217	3.52395	-0.481795	0.489709	2.14951	2.50388	2.44396	0.605382	2.01982	4.08645	3.02452	0.69977	1.87822	2.53157	2.48325	4.92498	0.894829	3.10585	0.825301	NA	1.2937	1.01208	2.61293	1.40451	2.85682	2.33889	2.64996	1.26116	3.07715	1.00737	2.34693	3.63507	1.55591	-3.98733	5.05076	NA	4.05104	2.91232	4.61832	1.42442	6.20361	0.811876	1.14342	-0.184003	0.921314	0.929532	-2.65356	8.70725	-0.261908	0.947322	4.26782	1.04334	3.07981	-0.150708	0.806832	3.5499	NA	2.04828	1.11731	-1.25387	0.517165	2.01814	4.42996	3.58443	0.972817	4.31728	0.49958	1.5639	0.514858	1.32172	4.05211	2.30637	0.574344	NA	1.35481	4.38054	1.32411	1.53922	0.922026	4.18376	0.908663	2.32897	5.87921	4.30601	-2.80687	1.08421	1.72256	-3.37766	2.63442	0.68094	1.61686	3.93557	0.970265	NA	NA	2.82463	0.950702	-0.086918	4.01161	3.65518	1.50324	3.60818	-0.857851	0.77238	1.38566	0.671364	5.03547	3.48065	4.3585	NA	1.49486	2.52643	3.61796	3.39827	1.49886	-0.0019229	NA	0.433611	3.2068	NA	NA	3.43804	2.36659	4.14845	NA	3.56279	NA	NA	3.81452	3.57118	-0.290879	3.60096	3.86225	NA	2.34745	3.04743	2.91564	-1.03077	2.59802	NA	1.94979	2.67312	5.33585	2.55931	2.73435	1.25807	3.37615	4.0074	3.78741	NA	-0.543293	2.72726	0.545076	0.273773	1.53207	NA	2.68547	-0.270238	1.33721	0.477758	1.39595	7.3354	-1.08266	0.513211	3.61532	2.65754	3.11168	NA	3.31879	1.60341	1.66424	NA	3.44877	0.932366	-0.505063	3.40649	3.1769	3.55136	-0.312481	0.320961	1.00988	4.18622	1.19035	2.85867	1.5603	0.537798	3.3383	0.911392	NA	1.16574	3.69177	3.20442	1.42611	0.162868	3.15186	3.26656	2.53519	-0.447672	3.73718	2.71176	2.87603	4.81774	0.561351	0.623083	0.977532	1.23114	1.65618	2.2777	NA	3.66015	NA	2.10752	2.258	2.69955	1.28531	2.89118	1.19066	0.929598	1.91797	2.16602	2.9132	-0.373087	1.3614	1.77627	0.117838	2.8208	1.77893	4.692	2.45339	3.2061	3.23977	2.22346	1.11623	1.15348	2.53593	-1.52568	-5.5732	4.50009	-0.296792	1.07186	3.50536	3.42007	NA	-0.161365	2.55016	3.40847	1.59516	4.26717	5.34035	0.529715	-0.0699895	NA	4.62163	0.190921	3.56411	4.41385	3.80993	3.72073	2.48257	0.789894	-0.123009	0.393388	-5.2919	-5.52013	2.39718	1.35916	NA	3.59009	-0.34807	0.475123	3.34268	NA	4.4375	0.996386	-0.787102	1.56472	4.2566	3.51324	4.08324	NA	2.96355	4.38731	4.09392	1.81025	6.09375	0.781797	NA	1.05479	0.925811	1.20899	3.58257	0.047824	0.188865	2.10443	NA	-0.841768	1.9463	NA	0.587006	NA	0.20565	1.30061	NA	1.16682	2.27364	1.27961	2.31589	1.46511	2.89938	1.38564	1.2279	1.44127	0.593807	2.62991	1.06535	-0.130294	3.11407	0.926452	NA	3.08273	0.0851201	3.91652	1.16124	1.35264	3.55457	1.09111	0.850523	3.4344	-0.895625	3.15746	3.11088	3.81467	2.20819	1.24108	2.11461	1.13525	2.73628	0.930375	3.98603	0.928132	0.250456	3.21343	2.00778	3.2316	0.409789	0.545174	NA	3.02916	3.51502	4.68151	3.63788	1.2323	5.31938	NA	2.42108	3.84701	1.13632	1.87553	0.48621	2.57834	3.98263	1.42643	3.02633	-0.212794	0.972492	0.162484	3.58201	0.611236	1.42539	2.53795	2.09021	2.35614	NA	3.89035	-0.538975	4.05138	NA	1.32051	-1.20334	-2.38272	0.528446	2.7055	3.06289	4.86298	3.60707	3.86765	-0.180013	0.379375	1.48579	2.89137	0.888957	0.807973	2.37641	1.53721	1.4054	NA	3.73108	2.57564	3.99214	NA	-0.0210612	4.05103	4.06913	2.57357	4.68307	0.102877	2.48905	1.51018	2.91066	7.62003	1.18649	4.23934	3.7042	4.42989	4.56413	2.52198	0.706071	4.49501	2.05225	NA	2.12367	0.794948	4.25372	3.77704	2.04052	3.713	1.38612	4.49557	0.982008	1.31314	1.00584	3.54196	2.41662	1.38022	3.33409	0.567851	0.929391	3.18688	1.02206	NA	1.234	0.730053	1.75783	0.684772	1.90199	2.38543	2.78654	2.35035	NA	1.19734	2.64605	1.15727	1.05083	0.906095	3.10587	1.03904	NA	1.77283	3.27867	2.38663	3.18728	1.05978	2.95144	2.35455	1.65597	3.37437	3.10687	2.64201	3.3527	0.491923	2.76043	2.51492	1.39249	2.7826	-0.29463	2.9492	1.06892	0.14227	2.55952	0.0906464	3.04723	6.31076	3.92534	1.3162	3.74503	1.60547	2.5215	NA	0.380802	3.25901	1.14279	0.0663312	-0.0230448	3.36421	2.6067	1.17691	2.18929	0.789656	2.56637	1.20033	0.850357	1.49813	2.3219	5.45163	2.12509	-0.676191	2.60865	2.41587	2.78675	0.288251	1.16854	2.43644	1.30223	0.548701	1.24207	2.95507	1.66348	1.60823	2.37336	NA	3.56684	2.23781	3.37687	6.31631	1.21204	-0.549392	2.13374	2.58095	NA	NA	2.6258	3.04272	3.6095	1.19392	2.4107	5.21811	-1.54788	1.07646	4.20306	-2.94392	1.90656	1.66497	3.13564	3.2677	1.60452	4.261	2.42824	NA	4.1773	1.36781	2.90251	2.76138	4.08981	1.23687	3.57634	2.5113	2.84669	1.19285	2.86871	3.36747	4.72446	3.36342	1.4185	NA	-3.06729	2.25676	4.76633	0.518518	3.80815	1.15884	1.49721	2.72047	3.91526	3.3317	2.96011	1.73409	3.09364	NA	4.08442	0.976205	7.2436	3.62819	2.52516	3.0862	3.24986	3.22318	3.05605	0.94821	2.75766	1.00088	2.31514	3.34072	0.173665	1.39732	0.545654	0.778932	2.27839	-0.487162	3.4561	7.16715	2.25077	-0.97903	3.94351	0.897082	3.15645	0.91759	3.28656	1.01456	2.21615	2.40417	5.19182	3.78022	1.47959	1.23875	1.81799	3.24061	2.05931	NA	NA	0.983716	4.57967	2.6564	1.41827	4.36975	1.50744	3.7043	0.857458	-0.343837	2.85193	1.11678	NA	2.0438	2.6977	4.15035	3.44454	0.74873	3.11428	2.43696	NA	3.29646	3.72097	2.52913	2.43463	1.32744	1.59832	2.94882	-1.03605	NA	3.68671	5.38417	0.725232	2.78705	3.41262	2.73365	2.81937	3.58062	1.3104	2.15408	-0.145108	-1.71997	1.04458	4.5271	3.56673	1.13947	1.43766	3.33493	1.99955	3.56912	3.36201	-1.96581	1.3911	4.19332	3.73999	2.83328	-0.116414	-1.35164	2.12522	1.14578	1.44176	2.39388	3.56035	NA	3.4401	1.20276	4.77755	2.74843	3.52159	0.888296	3.58245	1.0873	4.22284	2.74264	3.11066	1.92176	5.83045	2.28943	0.41159	3.91603	0.958976	3.04507	1.35743	3.31801	1.54517	0.62362	3.62857	-0.288086	3.36056	2.75289	1.67538	1.13399	5.60204	1.16912	1.28437	1.4669	NA	1.32428	0.128454	3.7971	3.28629	1.30742	1.23724	0.638836	1.09944	2.61187	NA	2.82919	-0.223744	0.673498	0.503648	4.43607	NA	3.57111	5.28533	-0.874423	3.06995	4.12763	1.15315	1.60556	4.05483	2.51264	0.124016	NA	3.70046	NA	2.78631	3.42724	1.22767	2.05535	2.31638	1.0181	1.21456	0.774697	0.886805	1.43274	-0.0513047	-2.57641	-0.904791	3.23596	2.83327	0.815623	3.8834	0.0528971	4.274	2.67641	0.503251	4.01479	3.91973	2.06036	2.91066	2.68881	1.1611	5.91993	0.571451	2.21261	0.877745	1.34365	2.62233	3.12777	1.09084	2.23291	3.27796	3.91349	2.53669	2.426	1.14814	3.402	1.23548	2.66662	-1.38724	1.4883	NA	NA	1.08089	NA	NA	2.68936	3.03569	3.97669	-0.827935	3.31276	0.757666	1.37164	4.34126	3.88511	1.29273	3.97538	2.61403	0.0546142	3.42386	0.699982	0.8189	NA	-1.38834	3.51049	2.32361	0.383437	-0.661122	1.16345	0.450978	1.17198	1.21039	1.2405	-0.423227	0.908598	NA	2.36341	3.15572	1.21451	0.944528	2.84352	2.06586	4.0421	3.5247	3.6777	-3.79366	3.13848	1.31116	2.71154	2.80964	4.27174	1.43363	2.45576	2.3433	1.42357	4.86698	3.23309	4.5153	NA	3.08855	0.467041	2.00914	2.82364	4.01635	1.07661	1.21329	0.860924	1.23746	-0.538601	1.29996	2.51959	5.71541	NA	3.18546	NA	4.75262	1.08995	5.12064	2.5377	7.38579	2.53093	NA	2.61809	NA	2.45123	-0.433522	2.47514	1.34242	3.70502	6.94562	NA	NA	2.63893	1.04879	NA	2.46743	0.508	2.82741	3.11073	5.33858	-0.331291	2.48893	0.28086	2.587	5.01191	2.08324	4.86801	4.20941	2.85586	0.820164	7.25446	0.810296	2.11528	NA	0.993053	2.9034	0.929629	2.85083	1.30144	3.34898	-3.03772	2.48412	3.37498	2.75179	0.0769501	2.74024	3.53236	NA	1.3922	1.28356	1.14712	4.11706	1.4535	2.73694	3.26144	2.24881	5.76921	0.330319	1.14124	5.49672	2.45923	1.88057	1.58742	1.25484	3.82676	NA	3.42643	0.326521	2.34924	3.04079	3.7691	6.35964	1.18749	-0.196409	2.07119	1.59386	-1.07924	NA	3.65116	2.61078	2.74129	2.18701	1.23964	3.76731	0.883176	NA	2.16934	1.04204	NA	-1.08419	-4.74178	1.09181	NA	NA	1.54063	1.40096	2.20302	2.55926	3.15973	3.19893	2.19556	0.805188	3.44379	4.21352	3.64842	3.30845	5.18017
1	Pre-ICI	Non-responder	1.22289	2.64329	2.71445	1.86513	1.32458	2.611	3.56206	2.05684	2.92857	2.14728	3.37392	2.66556	0.919527	4.26592	3.11749	0.75388	4.8096	3.62452	5.29975	1.81937	5.18402	3.81833	0.477721	2.41565	2.55928	3.24205	2.37828	2.44611	NA	1.62717	2.57984	2.40055	4.32332	-0.811113	4.27443	0.973853	3.50097	3.14339	2.17545	1.3842	2.12314	2.25829	2.61552	-1.2959	2.95498	2.98814	1.90086	4.93116	2.50238	3.64459	0.0831681	0.858413	2.04614	1.78317	3.5231	3.66625	-3.42352	7.23823	3.76926	4.27299	0.980395	1.00141	1.15177	8.80228	4.21929	1.21578	3.79784	1.63053	2.56719	2.67008	2.09279	0.804492	1.5371	0.868957	-0.387475	1.21215	4.14501	7.8553	3.56696	2.60374	2.04391	1.89947	0.985736	3.01905	2.76863	3.32172	1.64762	2.66415	2.14285	4.21063	1.06566	1.2566	4.26435	3.24714	2.30504	1.32529	3.58174	3.28164	1.16673	0.0831485	3.0021	2.07118	2.66965	2.95118	0.242305	5.46277	1.35952	1.15637	2.09662	1.22611	1.51769	3.292	2.62168	3.01939	1.83034	1.32499	2.04641	2.20167	0.3572	2.36693	1.63841	5.59736	1.77919	1.31794	2.03688	2.46434	1.72607	3.83723	5.30467	3.63435	NA	1.44088	2.30303	2.37275	9.49296	1.38651	3.33082	3.58154	3.94631	3.48942	1.49107	1.85966	1.72378	3.16629	2.50468	2.59556	2.23214	0.679701	2.01451	3.92608	3.01512	2.97832	3.04846	3.02379	1.43015	-2.41163	4.29746	3.26531	4.08948	1.97069	2.02511	2.33035	1.92305	5.83611	2.09913	4.49404	3.01725	3.07068	4.98182	3.06442	-0.962673	3.93141	3.61693	2.82583	3.74463	-1.67073	2.99447	2.15155	0.59566	3.12992	1.88906	3.70789	2.471	NA	3.64093	2.15221	0.885982	2.25623	2.73001	0.610619	1.07205	3.064	2.26423	3.20073	2.63273	1.08328	1.17731	2.47321	2.18946	3.84959	1.56782	1.35581	2.08441	2.59177	2.59973	2.73376	3.23933	2.39678	2.32748	NA	3.71032	3.17984	3.38959	5.48983	4.20503	5.37205	2.72581	0.416316	2.94691	2.53303	1.57181	2.66257	2.6782	3.63426	2.44315	2.28243	4.50782	2.48093	6.3231	1.37424	1.61256	3.15608	3.09043	0.75678	1.76624	6.41915	1.95566	2.42225	2.57268	1.83668	2.40415	2.2298	2.78412	2.17508	2.45073	3.23642	2.89634	2.00712	2.22899	0.568994	4.7639	1.68021	1.30987	1.62729	1.7425	1.71889	1.6879	4.90621	0.842586	2.20457	1.78445	3.25075	1.92903	5.42535	2.66959	2.78577	3.04322	-0.0503374	2.38539	1.90043	2.9778	2.12727	3.25678	2.83905	3.03293	1.28494	1.44714	1.16894	3.53712	1.22062	2.79424	2.47602	3.34447	1.63516	0.622037	1.24021	2.97469	2.46584	2.25398	1.80892	1.92594	0.54132	1.67621	1.94236	3.97663	1.85917	1.75881	2.75093	1.51005	0.344297	3.38729	2.38293	3.60141	1.90839	2.26199	2.07505	4.59036	2.75857	2.30942	1.94278	3.47021	1.3245	1.25512	2.19787	3.62267	2.87983	3.15185	-0.349732	2.1422	2.33083	5.31808	3.57942	4.15405	3.88786	NA	7.44872	1.97385	2.89832	3.99184	2.41191	3.30552	3.02893	0.860787	0.973556	0.564408	3.68359	2.69196	0.164788	2.26568	1.94149	3.79596	3.28049	0.381415	2.98103	3.94329	2.77415	2.78594	1.58248	5.05735	3.2513	1.249	4.61984	2.36955	3.67642	3.95104	1.47217	2.47077	3.20122	-0.311316	0.746287	3.36504	0.850853	3.09052	1.84174	2.24614	0.340151	1.13642	1.26879	1.18599	1.77346	2.85769	1.99569	2.21792	0.541968	3.08234	1.17904	1.55583	NA	3.82226	2.57368	3.8352	2.89272	2.45059	1.0773	2.27113	3.24773	2.60725	1.28281	2.65603	3.89948	2.22782	2.09993	3.4671	2.25058	1.41014	2.37805	2.97621	2.94639	2.60359	2.65376	0.711183	2.63122	2.54352	1.72303	3.74752	2.96812	3.25107	3.2245	1.10731	2.89197	1.67924	4.94095	6.04649	1.9677	6.0332	2.12965	NA	2.654	3.64551	3.3552	2.47391	2.04201	3.8235	1.90735	2.31102	3.12732	5.39895	3.05118	2.98277	2.30827	1.58756	-0.023674	2.37544	3.90099	-1.76196	2.42752	2.18359	2.75186	4.82292	0.375665	-0.0502829	3.20861	2.08825	1.25804	2.29396	2.84642	1.66584	2.57801	2.54048	2.44176	2.30655	NA	4.36492	4.2288	2.38204	2.12531	4.39175	3.4657	4.2014	2.82359	3.08193	1.47369	3.55213	1.77963	1.8215	2.01786	3.45939	2.56539	3.14858	2.89286	4.64646	3.13095	2.74197	3.31734	2.77088	0.89944	2.24776	2.98656	NA	1.91939	0.496388	3.07943	5.5434	2.33924	1.23859	5.3041	2.85302	3.44443	0.244653	1.54085	2.28835	2.44414	0.888842	0.588585	3.60913	5.06611	1.74124	3.92785	2.77766	3.00651	1.68853	3.38641	2.57058	2.89286	2.10918	2.65087	3.10416	1.27007	3.79215	5.34929	3.45199	2.07829	2.2958	2.7507	1.51573	2.05367	1.48721	3.21553	3.91063	0.575316	1.84799	NA	1.03637	1.65987	3.19906	3.08838	2.62868	2.41744	2.63358	5.15642	3.75271	3.40638	2.68121	1.26686	4.36702	0.980477	2.07501	3.06151	2.39404	1.43479	2.18719	3.98892	2.24978	2.72844	3.71781	2.43047	2.26816	3.64747	3.43202	-7.23351	-3.20211	1.80971	2.47166	1.29386	3.33391	2.09141	0.953501	2.47876	2.31687	2.05578	4.35237	1.5033	2.58757	2.05109	4.02331	1.84508	3.5759	2.26972	4.81827	3.23686	2.23562	5.00856	7.13138	2.73078	1.06381	3.76518	2.9744	1.19439	4.94676	1.93273	2.14919	3.10627	1.92168	1.12939	2.0717	5.54896	2.5441	2.0364	1.66713	1.77766	0.354142	4.77905	1.55535	3.15547	2.42087	3.60019	2.79247	2.21848	2.82975	1.14362	-0.238077	2.31466	2.72872	2.39762	3.54141	1.81216	1.29084	2.51712	2.39135	NA	1.46704	4.37896	4.7688	4.4247	3.17817	3.43874	1.84191	2.08258	1.92807	3.62146	4.52819	2.23914	2.06308	2.63009	3.82093	2.93012	2.60104	2.467	1.61714	1.5099	5.23015	2.82743	3.72727	0.580028	1.26415	2.18884	3.70911	3.05709	2.35082	1.20258	3.51495	0.502607	2.09469	4.66961	1.86845	3.82458	4.45647	1.78927	3.38511	-0.251402	5.42144	2.05921	1.29246	1.59356	4.79076	2.55908	0.915786	4.49449	8.61389	3.0111	1.71344	3.47058	2.73436	2.32003	3.06103	5.44568	1.52278	2.46218	1.99672	NA	3.09141	3.14117	2.62405	2.17429	1.56618	2.6742	2.28616	1.72113	5.62948	3.32817	2.88514	2.97208	2.22323	0.475178	3.79594	1.79298	1.89077	5.84915	5.49561	2.052	1.95482	2.19618	-0.0932125	1.60979	1.94136	4.17742	2.70832	3.16255	1.84681	1.86939	NA	4.42829	2.99131	2.60038	1.24206	0.495845	7.8127	1.81871	3.76394	2.4623	1.35465	1.68981	2.72132	0.78078	0.533226	3.26799	2.4563	5.22516	1.15031	3.31391	0.101263	2.02497	1.89261	2.67698	1.58888	2.63375	2.24187	1.23053	4.21911	2.66028	1.28298	6.19738	2.79361	3.46005	1.88713	2.43393	2.94278	2.84451	2.30134	3.91803	4.16434	0.634718	2.71774	3.55271	3.14129	3.89873	1.61992	4.91571	1.11446	6.99415	NA	0.62171	3.59862	2.88945	1.86044	1.99519	3.87115	1.96765	3.59003	0.902385	2.33596	1.85217	2.86446	2.58665	1.88227	4.36673	2.90362	2.81537	4.2519	1.75348	NA	0.190119	2.60892	3.48083	NA	2.02091	3.6925	1.5164	1.35884	3.15823	-0.031558	3.04104	2.26817	1.52723	0.109062	2.76163	3.31672	5.91134	8.64603	2.25811	2.73955	2.99992	1.3958	3.11791	1.95293	2.02176	3.12329	3.54335	1.70843	1.84606	2.91625	1.85764	1.82473	1.39462	3.90324	5.10579	1.90617	-0.514286	2.20131	2.0529	3.60218	2.35746	2.83474	2.43424	3.07303	2.89162	2.30566	2.37864	2.23428	1.83854	2.93443	1.862	2.90691	1.84493	3.7464	3.77181	1.31886	0.844162	2.7658	1.95478	1.69984	3.97367	2.44735	2.64449	-0.975529	NA	3.32995	1.73233	2.55676	4.0665	2.39473	3.36599	3.72671	7.00633	2.087	2.97758	4.46858	2.40756	1.12008	2.30143	1.0976	4.9149	1.9894	2.59823	2.98665	2.57135	1.0092	1.69343	2.97749	2.45022	3.64339	2.5465	2.81072	0.891251	4.12395	1.28913	3.00421	3.40261	3.08171	2.3018	1.3903	2.77691	3.38335	0.903149	3.21954	3.85333	3.51587	1.35583	1.73968	4.77771	1.8688	6.94703	1.77688	2.60676	2.41542	1.59751	1.64522	2.92489	4.85106	3.67931	3.53481	3.96546	3.04048	2.80028	2.90742	1.68207	2.72477	4.03767	2.90205	1.11152	2.48751	2.48854	2.12188	2.56429	4.32134	1.81784	1.65605	5.34469	2.97623	NA	1.04277	3.19384	1.05897	1.93813	1.2054	2.67092	1.76401	2.49131	1.23152	1.66982	2.48108	2.06028	1.94105	3.69717	2.20357	3.60676	4.56801	3.0192	4.22279	4.12203	3.2846	2.64249	5.62771	2.14796	0.89584	1.63035	2.31396	2.15187	2.68343	8.61469	2.06191	2.91027	4.02278	2.92727	2.48324	1.78378	1.04267	3.81112	3.95344	2.87291	1.78049	3.05557	2.31771	1.35831	4.06467	0.24034	1.96798	3.53182	2.46762	2.19831	-0.0074685	1.07331	2.42649	3.63393	2.27233	3.32958	1.77716	4.69656	3.01781	3.40695	-0.55645	3.03608	-0.256171	2.45633	6.37929	4.64457	3.08534	-0.0476202	2.84607	2.28207	2.42757	1.76365	1.70924	1.94972	1.86634	3.73658	1.70235	2.5809	2.09538	3.55888	3.3922	3.63814	2.08332	2.66015	2.00117	-0.955385	1.50474	1.90835	2.59008	2.90576	6.6207	3.13128	1.64175	1.79645	3.78427	3.03852	1.85718	3.07113	NA	NA	2.82371	3.74992	2.46665	2.09243	2.4477	3.26495	3.25138	-0.807564	4.04079	3.27427	3.53421	2.11527	2.59768	3.79856	4.16381	3.41855	2.28822	-0.352192	1.3173	2.08	-1.37054	3.69473	3.16809	3.46865	4.42188	2.8786	3.14043	0.589211	1.08443	3.04772	1.35973	2.20204	3.1214	1.19754	2.4734	1.58273	1.32853	1.97737	3.10954	0.0696511	-1.82525	2.06357	2.29456	7.31458	2.37736	1.56348	4.26427	0.18445	4.45751	2.81366	4.28422	1.50726	2.38137	3.67836	0.0189446	2.73107	2.27646	4.3167	1.37775	3.17623	2.61597	2.8702	2.79109	6.28034	0.347353	3.15512	1.91874	NA	3.42071	2.35272	3.3309	0.49717	3.7276	2.35053	2.04622	NA	3.01161	2.95712	3.29702	2.95565	4.1406	1.58468	0.947846	3.95215	2.51011	1.71815	1.88345	0.281423	2.52277	2.523	2.14523	0.952721	-0.341646	1.68656	0.640174	2.46092	2.78587	3.00859	1.79669	0.0674378	0.123669	2.64107	NA	0.598568	1.99796	1.20204	0.419021	NA	2.09828	4.38966	3.17891	2.73847	3.497	-0.149927	1.85359	1.60486	1.54569	2.47241	1.26267	4.61823	2.93218	3.46909	2.38702	4.59284	NA	2.91233	2.31167	3.40847	1.38152	6.15911	4.43863	1.66638	1.48483	3.1894	4.84895	1.14276	2.01006	3.81923	-1.72886	1.04738	2.10207	2.45618	0.192932	2.37483	0.0781384	1.70215	2.35046	1.754	4.66516	3.04685	2.97133	3.8995	3.57873	2.12796	2.36384	2.48489	2.00521	1.77869	4.56664	3.4934	4.23294	2.56461	3.25643	2.26926	4.21812	NA	5.84469	1.91976	4.28323	0.810706	2.22631	1.66828	1.98315	2.40566	2.58542	2.29078	4.60982	2.18667	1.45448	2.18288	2.02943	NA	2.13099	1.77362	2.54189	2.4607	2.71716	1.8744	2.42448	2.07601	1.70564	2.19267	2.45693	1.55259	2.37468	2.39674	2.02967	2.96559	2.04705	2.25845	3.55851	1.14379	2.60012	3.35795	1.6039	NA	3.84409	-0.285372	1.02001	4.02829	2.32042	2.97672	2.93632	3.31909	2.99831	0.952521	3.08654	1.25298	2.18812	1.0992	1.7733	2.63502	1.4159	2.93409	2.59595	4.17978	3.07775	0.72921	NA	4.47576	2.88639	4.64508	3.80838	0.972178	3.30202	3.83162	3.60859	4.5161	2.85295	2.65725	0.727985	2.72327	3.29326	1.16039	2.59702	3.65601	1.09799	1.7532	2.34927	1.92804	1.21815	2.48633	3.91899	3.06389	2.25899	3.54401	3.18766	4.92437	3.25708	1.04567	2.78648	2.73918	2.52737	NA	4.03291	5.38723	2.9293	3.67752	0.180028	2.0389	2.9063	3.29427	2.23061	2.54636	2.80263	1.69996	0.456008	2.62753	5.2534	0.643565	2.39348	2.39031	2.0954	5.25747	1.92331	1.98603	5.69745	NA	2.85853	2.05521	1.26594	8.34051	1.68327	2.94643	3.28396	3.74101	6.72815	2.34918	4.64203	3.78765	-0.327985	2.64627	1.33588	3.563	3.95128	3.96107	4.56501	2.5379	1.1704	6.07312	1.42276	1.02214	2.71805	3.21702	2.88627	2.60678	3.41591	-1.14857	1.14956	3.87545	3.06151	3.44242	-0.838533	0.873032	2.04781	1.77706	2.63888	1.81617	-0.155884	3.51855	2.02564	1.66526	2.81803	2.43391	2.19346	2.23392	2.37546	3.27529	3.34558	2.24967	1.84572	2.92787	1.23301	2.40837	4.60317	1.23093	NA	3.8384	2.97101	2.19327	2.26292	3.26622	2.97665	2.28225	0.650936	2.47262	1.39639	4.64944	2.41165	1.8724	-0.024992	2.0487	3.2972	6.66769	5.01571	1.99658	3.63562	0.31149	1.55262	3.84622	3.13623	3.35104	0.211156	2.06714	2.72936	2.79494	1.90504	2.38941	1.61604	3.26403	1.91825	0.890873	-2.59956	2.10401	2.11148	5.86684	0.185434	-0.241765	2.70355	2.49482	2.84759	1.68775	0.822876	0.565281	1.89463	3.20477	0.361174	1.60903	2.60885	0.347106	3.14538	3.10061	3.57747	2.16534	1.34111	5.51399	1.343	1.26945	3.6713	1.39663	2.35566	3.12188	3.26084	3.98929	3.01338	1.32493	0.744733	5.75502	3.28095	NA	4.31452	2.22986	0.981582	2.68534	2.29124	1.37663	3.46881	4.4928	1.82427	1.21617	3.98604	1.25707	3.17555	-0.578058	2.6746	2.24151	0.501519	1.71279	2.23795	0.831624	3.07982	1.27506	4.44784	0.954014	4.1063	1.77458	1.62599	1.75606	4.92096	1.59282	3.84116	NA	1.82466	1.26464	1.53468	4.4406	3.31113	2.00291	1.98595	1.44335	NA	2.54128	7.24634	3.89582	3.28971	2.30644	2.5923	1.50244	1.31415	1.9031	2.87037	1.146	1.62549	2.32874	2.42122	-0.811395	2.22333	0.342615	2.80666	3.05917	2.26664	7.29776	3.72079	4.10341	3.52314	-0.291596	3.33053	2.11605	0.75801	2.10132	3.33271	2.13807	4.2892	1.91676	2.77304	1.37377	2.461	2.39795	3.78339	2.4821	3.37018	1.13852	3.98025	0.406322	2.03698	-0.0580051	1.80999	2.67515	1.55055	2.71841	2.79824	2.08238	1.25903	2.17272	3.03331	5.74083	0.715809	1.34216	2.90475	5.00148	2.16794	1.53995	0.772761	0.507304	2.23597	1.92175	3.88417	1.66408	1.11882	NA	3.10631	4.7873	2.40575	1.95931	2.37243	1.37888	3.52846	3.11568	2.72979	1.50591	1.56982	2.61139	3.05431	4.61574	3.56673	3.07317	1.83173	3.64078	2.77121	3.24495	3.94264	3.38445	0.664316	3.6191	4.39738	2.44043	2.90429	2.37146	1.17004	2.10821	4.14913	3.66752	3.96721	2.89586	2.90722	0.335169	4.32665	NA	4.29659	3.1065	3.43505	1.57306	5.45998	2.20047	1.44572	2.13931	2.98096	3.67758	2.59214	4.38897	0.675986	NA	-1.23443	0.929207	1.64468	3.21084	3.54084	2.17252	3.39041	1.52196	1.47185	1.62509	5.26081	2.50744	2.12363	2.76593	3.26333	0.202882	2.77954	1.8394	1.83903	1.81166	3.33382	2.48692	2.11544	1.47264	2.95755	1.75238	2.5498	2.70919	3.01674	3.99879	3.97181	2.75504	4.98853	2.30869	2.59661	2.76313	1.57502	1.53142	4.2581	2.82316	3.48812	2.62042	3.57359	2.58809	0.873572	1.69307	1.37518	3.19169	2.56248	-2.06192	NA	0.893842	2.49871	1.55977	0.244644	1.19514	4.21147	4.41076	2.46243	2.47341	4.72487	2.83825	4.01544	0.857429	2.69738	1.71573	4.4005	2.67449	4.43319	2.06282	3.36594	4.28457	-0.200339	2.05211	2.46817	2.36177	3.10789	3.08075	2.24139	NA	1.48812	3.68956	3.19098	3.76204	1.25114	3.09792	1.91694	0.815432	1.95602	1.84145	3.35251	3.73352	3.40797	2.88045	2.7284	2.96009	2.48688	3.91874	2.74265	3.06093	2.6484	0.541304	3.52267	4.2187	1.57744	2.61995	2.25322	0.910947	4.82034	2.06364	1.97515	3.0581	2.87977	2.27777	2.56033	1.19182	1.82941	0.833222	1.66122	1.82414	0.485434	2.71144	0.674747	1.7658	2.5667	2.93817	2.17421	0.843732	1.64719	1.6453	2.33825	3.00187	2.70549	2.86597	-1.56514	2.4903	1.69524	3.26554	2.40643	4.75082	1.82076	1.32347	1.97702	1.23828	5.22534	3.79824	2.59753	-0.0329745	2.59893	0.677135	3.02455	3.63124	1.60102	2.34044	2.06976	-0.324483	2.6145	3.72062	2.45809	3.89272	5.98521	2.43446	1.85001	3.25112	4.95692	2.75475	5.12064	1.78257	6.59876	1.42961	2.65167	2.98101	3.11037	1.40478	2.55194	2.59437	1.03606	2.04659	5.67217	3.15848	0.669044	1.67009	1.79287	1.29098	-0.734637	1.95817	2.29594	4.35771	4.57987	2.63	1.78803	3.76044	2.14291	4.61946	4.29139	2.73261	2.48353	2.47627	2.05491	4.02491	2.43587	2.98733	NA	1.83889	1.4505	1.9658	2.27568	1.91646	4.35087	1.92735	2.29008	3.81108	4.04651	2.40934	4.07168	1.71012	2.35206	1.75563	2.72419	0.777407	1.82348	1.16046	2.40578	4.0469	1.97575	5.38015	1.79683	3.14067	6.31101	2.01607	3.09194	1.77294	1.35926	2.72415	2.75535	3.82722	1.49132	1.82765	2.07418	3.30146	5.40414	0.886057	1.24834	1.95735	1.95742	2.5351	3.41978	1.87249	3.5306	0.575241	2.7656	2.51922	2.37455	2.44994	2.40105	1.43079	-0.381442	3.50438	2.79542	2.64648	2.68706	3.3749	NA	1.63855	2.12454	4.14887	4.58217	1.46752	1.72309	3.21306	1.75592	3.229	3.54326	2.24078	2.72393	6.76678
1	Pre-ICI	Non-responder	2.28537	2.76076	2.09336	1.78258	2.00116	2.72951	3.79157	1.34171	2.41397	3.3583	3.4292	2.80025	1.15483	3.38428	1.7419	2.00704	5.53298	3.73054	4.34491	1.60547	5.07183	3.95546	2.53137	2.60672	2.30153	3.36242	2.42621	1.26245	1.46435	2.07197	3.20986	2.65466	3.89116	2.37874	2.7533	1.85478	2.6046	3.21894	3.68292	1.95433	1.99034	1.35285	2.3991	0.725935	3.21277	2.40096	1.54999	4.67315	1.61574	3.55463	NA	3.85182	1.66271	2.45388	0.318126	3.51309	1.10382	3.19693	5.66864	NA	2.65518	3.2312	2.65729	9.53022	4.40528	2.54229	3.65581	1.46197	1.61433	2.17307	2.16075	0.804492	2.60873	2.65091	1.36782	2.19382	NA	8.59278	3.56696	2.74578	3.09252	2.57504	2.78056	2.92033	2.70281	3.77916	3.40237	NA	2.29889	3.5996	2.17904	2.3576	4.43884	3.24714	2.73289	3.54482	3.98854	4.31227	1.93466	1.57634	2.92833	3.15291	1.92886	3.06128	2.67156	4.57209	2.51349	1.39702	-2.35018	1.22611	2.02062	6.06179	2.53927	1.95066	3.29561	3.51277	2.28222	2.8107	2.0679	2.57863	1.57231	3.00515	3.74497	2.54507	2.06223	0.938246	2.32505	4.43074	5.45891	2.95935	2.35046	2.25315	1.82994	2.65069	8.55651	2.90348	2.60345	2.5273	2.85614	4.95815	3.00495	4.45833	2.52241	2.99515	2.69733	2.20779	2.94599	0.505655	2.58993	4.15817	2.67661	1.70543	3.53887	1.86596	1.43015	2.21716	1.90003	4.15522	3.9396	2.16116	1.7614	1.429	2.6529	5.50614	3.22812	4.44354	3.29566	3.32401	4.68687	4.08522	0.728466	3.9737	3.7577	3.43421	3.51557	1.53793	4.00808	2.01449	1.53293	3.27704	2.33163	4.61774	1.16296	2.51216	3.32562	1.54173	1.30023	2.58426	2.3309	1.0952	2.13929	2.93519	1.21881	1.4203	2.29196	0.960137	2.77302	1.87524	2.77834	3.27397	1.4079	1.77855	1.89668	2.0586	2.45677	2.39118	6.30591	2.77869	2.62916	2.91815	2.97852	2.03252	-3.32491	4.45112	2.9346	5.71065	2.78515	2.7355	2.73155	2.3809	1.66953	2.79067	2.93944	2.60989	1.88445	1.90797	3.95735	1.33884	6.15962	3.37692	2.2729	2.72391	1.88507	2.43079	2.16789	0.863119	2.57493	3.24268	1.63577	1.71848	1.64256	2.59821	1.47728	2.25978	1.71193	3.59479	1.7587	1.64377	3.05123	2.02948	4.84139	2.28711	2.34215	2.71801	2.50136	3.32348	2.37588	5.52481	1.63522	2.82314	2.05256	2.59121	1.55944	4.52771	2.51927	2.97061	4.80162	1.9332	3.0097	2.25833	1.57301	2.59351	2.62173	-0.4745	1.56317	1.51689	2.67745	2.45846	3.24555	1.89146	2.59997	2.20815	3.75394	2.74803	1.60098	2.46992	2.43652	2.87661	2.80406	1.1851	2.34911	2.20646	2.45537	2.1517	2.96827	1.64093	2.75128	2.90538	1.92727	2.42496	3.25813	4.24272	3.01628	1.36634	0.612464	2.61506	3.95637	2.547	2.82502	1.65103	1.52187	1.16512	1.89187	2.93767	3.39646	0.934461	1.89275	3.2814	2.214	2.56598	5.60205	4.63982	3.05927	3.09784	3.65915	5.65353	0.707803	4.21715	3.76009	2.03462	2.65868	1.94412	1.71627	-0.180636	3.5759	2.77556	2.83064	1.93627	2.26568	2.34606	2.68657	2.36023	2.28831	2.83561	3.94329	2.29702	2.23059	3.11743	3.27286	3.52353	2.08759	3.71162	2.16241	4.00327	1.39418	1.90111	2.37216	3.94398	1.02483	2.26461	2.39615	2.45873	3.22449	-0.0960255	2.30412	1.9954	1.88717	2.48444	1.41129	2.08054	1.94958	1.99569	2.48447	2.06005	4.59138	1.82193	3.53338	-1.1599	3.36456	2.75463	3.7214	1.79988	2.68176	1.0773	2.20927	2.25146	2.33288	2.82598	1.51538	3.47323	2.17756	1.69322	3.11947	0.583682	2.17176	1.76568	2.2975	2.44209	3.02452	3.79944	1.87491	2.0824	2.42253	2.85104	3.02984	1.9068	4.76449	5.92381	2.78141	3.45781	1.24995	4.695	5.44696	2.88641	4.82872	2.05665	2.76295	2.654	3.7147	1.06279	2.31054	2.9372	7.717	2.77218	3.47622	5.29941	5.36737	2.77659	2.34447	1.17362	5.43518	1.72242	1.96652	3.08671	2.10879	2.60278	-2.8018	2.01883	4.98975	1.07001	-1.09654	2.46363	1.41289	2.12995	2.95199	2.84642	2.2885	3.09271	1.51716	2.16995	1.44747	3.10118	4.18098	3.81107	2.96635	2.21116	3.94665	3.13544	4.1662	1.86395	3.17973	3.05529	4.02939	1.54124	2.7216	2.20175	3.58037	1.8953	2.75544	1.14724	3.6936	3.54252	1.34161	1.88639	2.77088	4.05868	2.40703	0.521704	0.832891	2.57705	1.08031	4.30879	5.24986	2.80445	2.3069	4.40564	1.3755	2.87214	2.39592	2.72072	3.20335	2.55486	2.29524	2.83476	3.30919	3.76048	2.55411	1.87728	1.85801	0.980788	1.68853	3.88379	1.96723	1.32193	2.68229	2.5287	1.8276	1.77482	3.36023	4.45661	3.17417	2.63236	1.51061	3.78037	2.09934	2.3802	1.36276	2.35374	3.67769	2.9654	2.20238	1.06965	1.97651	3.07509	3.44493	3.28305	1.59856	2.47972	3.21444	5.40161	1.81024	3.08398	2.20155	3.1413	4.91442	1.90216	2.92593	3.33995	1.57345	2.79941	1.79273	4.31083	1.85993	3.19658	4.11685	5.1147	2.11189	2.82006	4.62709	2.15258	1.99362	0.410011	2.34844	2.32283	3.05656	4.01528	3.19125	2.15031	1.7236	7.89787	3.17268	3.60368	2.81432	1.6942	4.54918	2.47443	2.99343	2.33074	4.35779	2.86473	3.06021	4.55838	6.21423	1.03934	0.904465	3.17095	2.26771	2.89453	4.65191	2.83698	0.801942	2.69399	1.48053	0.0274962	2.76205	1.27505	3.00474	2.17163	1.42369	1.97899	2.51926	4.06057	2.49737	3.83586	2.19688	3.01089	3.15082	2.07731	1.85094	3.33887	2.75051	3.31799	3.69614	3.86932	3.39589	1.1825	1.17273	3.10827	2.39135	3.20818	2.09783	3.71231	3.90347	3.83122	3.03634	2.36004	0.401416	0.093662	2.38438	3.1438	3.89221	1.74999	1.98906	2.03365	3.14165	3.74973	0.957072	2.467	3.29844	2.26815	5.22067	2.46276	2.87702	3.81399	0.996475	1.63468	2.87566	3.93322	2.86312	2.40292	3.44934	2.30718	3.51218	3.60552	1.67847	5.29294	4.76145	1.72143	2.82153	2.63146	4.21521	0.666833	0.841434	NA	4.46995	3.14669	2.96452	4.42388	8.16511	2.57149	2.21893	3.26159	1.67279	2.73234	3.50949	4.56267	1.73735	2.12276	2.24142	1.92775	3.28074	1.75064	2.97574	2.41032	2.80978	3.65167	1.93964	3.73123	3.25676	2.7218	0.16879	1.91995	2.01592	2.45284	3.94233	1.84026	0.907891	4.6287	4.26763	4.64954	3.08998	2.65745	1.50644	2.68954	1.24478	3.36136	3.18307	3.72088	1.43791	1.43572	1.10678	3.85933	2.74832	3.78087	2.21946	0.495845	6.69258	2.29586	2.64287	1.95221	2.42154	2.25532	2.53223	1.65714	2.15862	3.0003	2.4563	4.23486	2.45303	4.0653	1.82722	1.34328	2.34852	2.32911	1.83203	2.98943	2.56813	1.59125	4.0498	1.80776	2.19899	5.07899	4.99674	2.00867	1.79964	2.2378	3.5362	2.19001	2.24102	4.72524	3.62969	0.244793	2.30187	3.08545	0.683227	3.48604	2.0223	7.38693	2.4738	6.97115	3.56496	1.93004	3.43269	2.08121	2.17001	2.39044	3.02993	1.44473	2.93358	1.55614	NA	2.40108	2.58555	3.50033	1.64307	3.86496	3.04948	3.36908	4.94204	3.03203	2.02613	2.29054	1.56937	3.04338	3.40777	1.86126	2.38675	2.23957	2.02824	2.97246	0.253165	3.00257	2.98166	2.71011	1.83047	3.55685	2.77821	5.68496	7.84562	1.5779	1.75597	3.28347	2.02735	1.96765	3.60667	1.83766	4.44433	1.47367	3.67878	2.8399	2.74495	2.26145	2.07531	1.87096	1.17079	3.75743	2.23496	2.03026	2.40364	2.29897	3.34921	2.10754	1.01406	3.13722	2.76754	3.0091	1.87746	1.92827	2.86726	1.91518	2.89304	2.80311	2.71868	1.22084	3.23145	3.10069	1.43995	1.2538	4.89736	2.39995	2.19458	3.78147	1.42492	1.47996	2.03301	NA	2.57336	2.25209	4.08815	4.16293	4.72026	4.65222	3.10338	5.15433	1.9253	5.02721	4.31114	4.66305	2.42533	3.05567	1.72337	5.24871	2.52295	1.58697	4.29618	2.04202	2.47679	2.63143	-1.78168	3.18609	3.4414	NA	2.4107	2.54247	2.73711	2.17796	2.72597	3.16327	4.22055	1.9127	1.32361	4.21292	0.47258	-0.807415	2.87929	4.69705	3.10908	2.56435	1.91774	4.30763	-0.145957	6.78709	2.90161	2.44799	2.80989	NA	1.60543	1.97863	1.25187	3.71152	2.30173	2.21527	3.24506	3.17861	1.77852	1.62292	2.31621	2.61579	3.86713	1.48547	2.01982	2.62563	2.55248	1.65834	4.44929	3.1708	2.3515	4.50369	0.894829	1.43193	2.21868	2.32723	-0.0304898	1.01208	2.61293	2.96338	2.49593	2.4018	1.23152	2.24837	4.07759	3.01068	3.83149	6.23186	2.11874	4.04409	2.93352	2.72768	3.03449	4.47104	3.32466	3.31599	4.17146	2.21347	1.14342	1.14381	1.18819	3.46551	2.50387	7.12631	2.44054	2.57352	3.26822	2.82833	2.00025	4.81928	1.85334	3.76561	1.49691	3.39433	1.99205	2.04772	1.46675	3.38163	4.06467	2.55441	0.972817	3.18655	1.79599	2.26984	2.1593	2.02898	3.67484	2.95361	2.14185	3.24832	2.10346	3.52073	2.95331	1.53922	2.5316	2.49535	1.644	3.88389	5.71287	3.44443	3.12317	1.08421	1.72256	2.44251	1.89572	2.74938	1.41219	3.64385	1.37394	2.39368	2.4788	2.13503	2.61962	4.20616	2.96467	2.45948	1.02365	2.66015	2.99742	2.33536	2.8297	1.17477	1.90233	0.99341	7.4385	3.02422	2.72121	1.79645	3.9589	4.3351	1.85718	2.75105	1.75086	2.83653	2.82371	3.26205	0.3337	2.26677	2.09166	2.55613	1.62519	1.7582	3.4894	3.54049	4.9897	2.5468	1.83716	3.21474	4.51647	3.31146	2.45907	1.80935	2.91564	2.49315	1.25529	3.75687	3.59262	2.56832	2.76134	3.50712	3.65576	2.28579	3.63064	1.66607	2.62576	2.559	3.02321	2.11896	2.4734	2.45847	1.09147	2.30861	3.21246	2.2613	2.19125	3.64882	2.65536	5.83426	2.25291	2.16481	4.91255	1.89646	5.97869	2.47623	3.70721	2.79835	2.35132	3.77118	2.10941	4.38078	3.73805	3.72984	2.5413	2.57469	3.01653	2.48014	1.4849	5.60763	2.23442	2.85867	1.85382	2.77777	2.79551	0.911392	3.35748	2.1932	2.63365	1.55741	1.90708	2.04736	3.5498	5.36476	3.40694	2.22249	1.98113	2.50163	2.87603	3.79571	1.1655	3.00029	1.88345	1.88989	1.46078	3.50078	2.8909	1.64391	3.46493	3.92748	3.0723	1.81764	1.86927	3.26607	3.00046	2.41476	3.12829	1.17658	3.18092	2.48431	2.8172	2.25553	0.668057	1.99133	1.36818	4.0821	2.61536	2.26304	2.04263	0.773067	1.36793	-0.0018411	0.857347	3.97695	2.93204	4.95404	2.37779	2.61595	1.85029	4.32516	1.2724	2.35499	3.09327	1.24179	-0.926633	5.56142	4.07625	1.81569	1.81102	2.60119	4.95621	1.92898	2.01006	4.10446	4.35935	1.58924	2.74406	2.84722	2.31177	1.93068	0.244182	1.80837	1.70209	2.06367	4.0766	3.13814	2.51326	2.23399	4.07959	4.37993	3.05735	2.33028	1.84201	4.38753	4.96768	3.55211	5.43831	2.85561	2.44874	NA	3.95801	1.98919	6.17321	2.54792	4.13436	2.49422	2.96465	2.41816	1.87037	2.34321	0.661632	1.33423	5.50445	3.93614	4.71929	2.06439	2.13913	4.33306	1.82007	0.989462	2.61693	2.91497	2.6184	2.18629	2.42448	1.66754	1.55519	2.79116	2.93923	1.84275	2.6101	3.37111	2.06622	2.53174	2.58935	0.0188581	2.25755	2.10337	2.79622	3.35795	1.94215	2.93721	2.70653	4.95173	2.54821	3.85614	2.61096	3.213	3.04982	3.46688	1.85201	1.68739	3.33719	2.47466	0.31853	2.62396	1.31205	2.78496	1.76876	2.49753	2.55136	4.5125	3.19085	1.40621	0.639406	3.5099	3.22116	4.94389	3.22111	1.2323	2.15911	5.29015	2.14142	4.21001	2.54939	3.05093	2.31575	2.50894	1.71183	3.02136	1.35357	3.43285	1.60039	2.09485	2.04013	2.80618	2.1644	1.34553	4.03284	1.89934	2.55289	4.18553	2.82017	3.07224	2.91794	2.77182	2.01961	2.68201	2.6888	2.7055	4.26462	5.4213	3.44363	4.53907	2.67522	1.84747	2.09886	2.3304	2.70078	2.34987	3.35742	1.8462	1.87603	-3.14616	3.90259	3.11579	1.88033	2.39031	2.22788	4.28942	2.20318	0.978284	5.46979	1.80243	2.10539	1.30735	1.90721	6.32959	1.87945	4.81323	3.35203	2.20249	6.16941	2.52198	4.94736	3.32203	0.810681	1.99001	2.68072	2.78536	3.3563	4.29846	5.60414	4.53792	1.1704	6.43076	2.93005	1.31314	3.42438	2.57118	2.10836	1.66567	3.49334	2.4873	2.14288	1.82221	2.72802	3.33814	2.3339	1.9001	2.743	2.89354	4.01733	2.84236	2.66769	5.16212	2.73792	2.42441	2.7999	2.72105	2.972	1.86505	2.5342	1.87206	3.2973	2.24967	1.84572	1.39642	3.74172	2.25964	3.48846	1.92473	-0.31063	2.49798	2.1859	2.64201	2.51154	2.10625	0.601438	2.28225	1.96031	2.60841	1.97467	4.4	2.03991	1.65528	1.46008	2.75214	2.81048	4.75091	4.45427	2.33978	3.15195	2.13567	1.44227	4.89237	2.25878	1.88289	1.95933	0.744807	2.57384	2.89961	1.31152	1.8622	2.62558	2.15225	2.34078	0.890873	1.59999	1.87468	1.3923	5.6082	1.72958	2.05107	2.70355	3.95815	3.15092	2.90844	1.88149	1.55032	1.39101	3.36013	1.48426	0.36332	2.9569	3.0668	2.97236	1.6679	3.62944	1.73565	2.07025	5.11493	2.54566	2.82768	3.69418	2.30021	1.78017	3.08666	1.78315	3.35527	2.87686	2.29203	3.19387	5.12763	3.66304	1.07646	4.08226	2.67157	2.55546	1.93483	2.728	3.01219	1.38862	5.05732	2.09684	2.05298	4.00347	2.44387	3.40504	NA	2.6746	2.95952	2.15956	1.3046	3.19762	1.19285	2.78084	1.59828	4.50224	2.81615	2.71855	2.15582	1.8797	1.50524	4.76633	2.05233	3.66802	1.6168	1.34214	2.32777	1.93921	3.73369	3.29153	2.05115	2.93829	3.54129	NA	2.13791	5.54517	2.34601	1.54436	2.79006	1.69817	1.50244	1.59292	1.99957	3.07237	0.657801	4.22114	2.39695	2.04567	0.679851	2.70667	2.27814	1.71859	2.82665	2.77951	7.32568	3.31385	2.72473	2.55561	1.1893	1.67767	1.747	1.99853	2.26754	2.74892	2.27725	2.70726	1.84309	3.069	1.49723	2.69955	3.1679	3.99122	1.27295	2.14779	2.4755	2.936	2.77161	2.06322	3.31795	1.80999	-1.42534	2.42967	2.16858	2.19615	1.58265	2.44494	-1.8933	2.6	4.51477	1.77089	1.76142	4.75484	2.62784	2.24501	1.71013	2.23586	2.01146	4.53233	1.85043	3.61475	2.08846	1.75471	1.77994	2.35676	3.63516	2.7369	1.52823	2.69614	1.73862	3.52846	3.02122	2.47003	1.77968	2.1516	2.94387	1.30195	4.10534	3.26078	3.46228	-0.781447	3.01878	2.58947	3.50312	3.92438	2.72744	2.84597	1.76426	3.94032	3.10151	2.07193	3.14628	3.37831	2.85799	3.12547	2.95222	3.8945	2.37765	2.79558	1.82787	3.53245	2.23659	3.93934	4.25919	3.27085	1.24354	4.49942	2.45808	2.55533	1.66549	3.55884	1.96358	2.88643	3.67275	2.43465	1.35927	1.35743	2.82302	2.0596	2.98128	2.9982	2.7488	2.22954	0.890399	1.23482	2.40859	4.16022	2.79753	1.95508	2.01411	2.47439	1.60659	4.86466	2.95446	1.99623	1.53066	2.26214	2.31224	1.59403	1.826	0.674899	2.48844	0.93267	2.57197	1.24577	4.06998	3.8636	3.17657	4.64263	1.74464	2.1131	2.95617	2.75625	2.09174	3.66313	3.54168	2.7822	0.90097	3.79448	2.62304	1.66242	2.02482	1.74433	2.74022	2.97165	2.59532	1.86088	3.03412	0.886805	2.62718	3.86679	2.49167	3.01177	3.58804	3.04573	2.70086	6.28861	2.068	4.23399	1.11382	2.33285	1.65358	3.59621	3.03473	4.04105	1.66412	2.48951	4.51629	2.81292	2.13459	2.46817	2.27135	2.48798	2.50026	2.30112	3.16038	2.23891	4.47833	2.95628	1.93665	2.62117	1.49686	1.99252	2.46334	2.70113	1.4883	2.34458	4.25159	3.49011	3.037	2.66905	2.61292	3.31182	3.85838	1.46074	2.21152	1.7754	1.09404	2.9804	3.93967	1.68413	2.27072	3.10184	2.2709	3.73025	2.23008	2.60865	3.81121	2.64581	2.73556	1.839	1.90856	3.0406	2.02609	2.20149	3.11969	1.77011	1.01995	3.66148	2.59263	1.93508	2.73817	3.07435	1.9629	0.944528	3.72814	2.28773	4.02625	2.84552	2.18175	2.90986	2.64532	2.35913	3.88044	2.4714	4.20719	1.82076	1.32347	3.61196	1.58775	5.05899	3.49589	2.71765	1.52565	3.45344	1.6396	2.57542	4.03486	2.56822	2.40379	1.93443	2.22204	2.34186	2.65295	2.3955	3.17005	5.92234	3.00602	2.13411	2.24605	6.01998	2.75475	4.57208	1.70415	5.30934	2.75036	3.87098	1.12979	4.23962	1.95512	4.08073	2.70449	2.56848	1.91643	4.31342	2.18629	2.92234	-0.952363	2.28133	3.15353	2.46743	0.848874	2.69445	2.42798	4.11673	2.92792	2.95863	2.71784	2.587	4.64301	4.14725	3.52651	2.86317	2.537	3.24576	4.70168	2.74602	2.65418	1.88197	1.74443	2.9034	2.98356	2.85083	1.98627	4.62637	2.53258	2.808	3.57074	3.36388	3.04008	4.33577	3.24728	2.66982	2.04569	5.20258	2.07635	2.13837	1.16046	2.36381	3.3576	2.76594	4.26987	1.79683	1.14124	5.26707	2.754	3.48323	0.438897	2.29104	3.47986	2.5216	2.97049	1.9723	1.52958	1.82428	3.4554	4.99954	2.27925	2.78336	4.07019	1.95742	1.64834	3.44897	0.859234	3.03627	1.53964	2.96746	2.37862	2.30593	3.09196	3.24388	NA	1.62868	1.94608	3.46728	2.16449	2.68706	3.30073	3.02759	1.06486	1.64716	3.20369	3.10942	2.16339	2.56446	3.6582	3.30707	3.38562	2.56389	3.40413	2.341	9.07588
1	Pre-ICI	Non-responder	2.28537	2.51541	-0.28039	2.82528	2.32259	3.43517	1.78176	2.67318	2.41397	2.73426	3.53378	2.0244	1.83468	4.68676	2.31788	NA	4.38673	3.90672	5.01852	2.79358	4.11388	3.33095	2.79204	0.639288	2.18399	3.30349	2.60343	0.710551	-0.118163	2.07197	3.25358	2.22339	3.52853	1.63035	4.81158	2.97586	1.45852	2.69173	2.66559	1.53177	2.12314	1.82591	1.65102	1.3133	2.64088	2.34626	1.96185	4.42734	2.70783	2.85079	2.27912	4.07739	1.90475	-0.159226	2.41861	3.8193	3.2762	7.46367	3.6024	2.20397	-2.04385	3.67813	-1.0878	8.88918	4.23092	1.59606	2.54178	0.791206	1.80836	2.88656	1.69464	3.20516	2.90112	1.97683	2.13656	2.32965	2.26302	7.84263	1.37945	1.91552	2.22478	3.2174	3.3736	2.81435	NA	3.72592	3.08697	3.4189	2.64754	3.5043	1.32137	1.06028	4.01772	3.18174	2.25903	2.58429	3.01312	3.17159	2.20534	2.47141	2.76842	-0.393334	2.46232	2.83197	3.27675	4.618	2.68924	3.30987	NA	0.418856	2.93365	4.12265	2.97512	2.10091	3.57373	1.59902	3.4239	0.578841	2.74171	1.43967	2.37981	5.82284	2.4932	1.91799	5.42676	1.24276	2.45872	4.38961	6.41966	2.75416	-2.62079	0.655048	-0.329558	2.92603	9.88708	1.02981	1.0655	2.30374	3.29971	5.25255	-0.465191	1.74644	3.89766	2.38176	2.66416	2.67815	NA	1.32884	0.646225	3.58703	2.91087	1.86029	3.41491	NA	0.930652	2.55597	1.52158	3.58828	2.90789	2.03701	3.06637	2.45855	3.20202	5.58576	2.84853	3.8082	2.70699	2.3062	3.75644	2.3422	0.728466	4.37178	3.46091	3.43421	4.27111	1.91342	3.35404	2.4985	1.53293	2.01973	2.71226	3.56444	0.887776	3.18729	4.06699	2.57983	1.71467	2.05922	1.67751	0.610619	0.826525	2.02753	1.62738	3.35007	2.80423	2.12844	2.77302	2.47321	2.41353	3.36533	2.93176	0.755317	1.75641	2.43497	NA	2.62835	3.28713	1.0526	2.95293	3.29056	3.84711	3.56361	3.55162	5.17596	2.43186	4.89275	2.38583	0.862862	3.30006	3.60398	0.9494	2.19154	1.05707	3.76407	0.675156	2.3288	3.18891	2.98501	5.42281	1.77471	0.947389	1.50124	2.68933	1.78382	1.76624	NA	1.63822	2.42225	2.25252	2.60898	2.10648	NA	2.12023	2.41558	-0.125761	2.09988	3.85405	2.35435	2.77584	-3.57382	4.10596	0.321229	2.67045	1.98619	2.0951	4.25558	1.44874	5.49794	2.62532	2.04118	3.20382	2.14212	2.46706	4.85161	1.53596	2.57372	3.6821	-0.422316	2.45472	0.986475	2.78604	2.37914	NA	2.16154	2.05723	1.28494	1.55708	2.19167	3.38456	NA	2.70037	2.78315	3.58323	1.81046	2.24533	2.52234	2.14872	2.05016	2.30459	2.40066	1.75193	1.40073	2.01939	-0.247452	3.30099	1.28664	2.83333	2.02476	2.59263	2.54907	1.58311	2.66573	2.69422	3.14547	-2.17259	1.47453	3.9023	NA	0.493533	1.65103	0.34428	1.46802	1.60834	1.83328	3.46726	2.83972	2.32396	2.50751	2.96218	0.554349	4.8944	2.80724	3.2508	2.9503	3.35198	4.53418	1.89512	4.30319	3.67376	0.720568	0.207147	1.59755	2.33618	-0.180636	2.21076	3.42852	2.9162	2.0751	2.01221	0.822798	2.79382	3.10866	-3.20355	2.28313	3.80647	1.75419	1.68893	1.32635	3.71882	2.34276	2.08759	3.71162	2.24887	4.32913	3.12054	1.74449	1.57516	2.83449	-0.311316	1.77194	1.89274	2.19342	2.94281	2.63998	1.58167	2.32417	1.36375	2.75594	0.165476	2.90174	2.90193	1.99569	NA	2.36651	1.48614	2.31858	0.18946	2.41764	2.0143	2.66699	3.11488	3.26577	3.16182	1.34481	2.73346	NA	2.99874	1.28281	2.08285	3.58544	2.36887	2.52638	-6.91714	1.80936	0.511522	2.60818	0.973001	2.64643	NA	0.197881	0.115479	2.74106	2.85543	0.756739	3.73128	1.65006	1.41395	3.42426	1.67965	3.59181	-0.454392	4.62165	6.13322	2.07999	5.75992	2.32882	NA	2.654	1.42082	1.45445	3.02378	2.85652	3.2103	1.14475	3.23986	3.76878	4.27473	2.71779	2.51268	1.96921	-0.262514	-0.023674	2.18542	2.59478	2.26772	0.93007	0.801736	2.01883	4.27663	0.543832	0.549776	3.47365	2.54644	1.61045	3.50401	3.85423	2.52148	2.51688	1.51716	1.83477	2.30655	2.46075	1.95866	3.13483	2.19523	3.46599	4.23864	3.13544	4.01615	2.27913	3.17973	1.37097	3.83174	3.56075	3.3913	1.80706	1.8572	3.33243	3.5757	2.1043	4.82381	3.25532	0.610653	2.18054	3.75408	2.49256	0.685476	1.61268	3.14086	2.34862	2.15722	1.74752	5.19211	2.14356	2.19484	4.56703	1.09188	3.02861	1.74154	3.47563	2.75253	1.88973	2.63653	1.43845	2.85594	5.41987	2.66289	3.17034	2.49704	3.05743	2.38877	3.38641	2.62435	1.32193	2.28935	2.44109	2.42031	1.38613	2.98605	4.86019	3.0881	2.52631	1.11258	1.04054	NA	-0.0171882	1.60177	4.17489	1.62286	2.24504	0.334618	2.40575	1.27972	1.90503	2.02301	2.11365	2.1743	2.89983	3.32929	4.30602	3.2465	2.73542	1.6063	0.759918	3.60988	1.77268	3.30116	2.38911	1.57345	3.20673	1.79273	3.31089	1.93267	3.12836	3.18558	2.26111	3.35849	2.69737	4.46954	2.41526	2.11587	2.73342	1.7121	3.14243	2.74775	2.13918	2.87473	1.34917	1.94956	1.09196	0.997129	2.99038	4.30901	1.94165	4.08664	2.66525	3.08607	1.07993	4.14938	3.12316	3.2154	4.01057	6.13075	1.03934	2.42473	2.82247	2.14898	0.332235	3.91459	1.83261	1.94016	3.22111	1.67345	1.93488	2.52398	NA	2.29048	2.79164	3.10436	1.77766	2.99281	1.86731	-2.11061	2.5674	1.6063	2.65941	0.701207	1.9208	1.85094	1.66622	2.57175	2.50814	3.74238	1.89213	3.69288	NA	2.06268	2.63403	2.93007	3.02201	1.91658	4.1691	2.88238	3.52573	2.26723	2.36004	2.54816	1.22311	2.56781	3.28925	4.58424	2.4068	2.59921	0.819877	2.88321	1.9011	NA	-2.23967	NA	2.05681	4.87905	3.00886	3.46724	-1.26022	-1.44164	3.03472	2.51088	3.37268	0.799265	2.22998	2.77768	2.70467	2.76645	3.85285	2.18665	1.65644	4.10179	2.50574	1.6816	3.08613	6.14512	2.12632	2.9468	1.42502	4.08674	4.19672	0.915786	3.76919	7.31199	2.34972	2.54472	1.67066	1.44685	0.905481	2.70489	4.14522	3.07087	3.16611	2.24142	3.52264	2.3038	2.72226	2.03028	2.4874	2.23179	3.9908	1.48265	2.79229	3.0965	0.114634	0.863999	2.07442	2.61535	1.46032	2.37888	-0.788616	2.71968	4.57819	4.7991	3.53973	3.74386	1.51404	2.24632	2.24841	1.68272	2.40677	2.50758	2.75225	-1.02944	2.42257	0.424055	3.68511	2.17429	2.84031	1.81199	1.81601	6.88889	1.99588	2.64287	1.03283	0.893226	2.32556	1.34726	0.442651	2.41335	2.64946	0.1487	4.34885	1.78267	3.84219	2.29248	1.83146	3.07123	1.19186	2.52837	2.73122	2.83405	1.59125	5.7464	2.26387	2.45702	6.69065	2.36133	3.07603	2.46275	3.02698	2.76258	2.32184	1.97083	3.42718	3.96366	1.40913	2.71774	2.82716	3.35989	2.32779	3.26291	5.77266	2.65727	6.35855	3.06308	2.80559	3.17683	1.52081	1.86044	2.39044	3.56829	3.86928	3.40256	3.29253	NA	2.30675	3.23516	2.65977	2.42663	3.35144	0.463776	3.17232	3.21427	3.42544	3.35532	0.420409	1.78647	2.41251	3.458	2.41519	0.854458	2.87363	0.568673	2.63941	2.20386	3.07851	2.58555	3.18693	1.67922	1.70555	2.49016	5.05594	7.5297	1.95773	3.25807	2.11491	1.3219	1.81304	2.91229	2.185	3.38381	3.12074	2.51444	1.84606	NA	2.83509	1.34169	2.29043	0.608833	3.51835	2.76568	0.628823	2.52431	2.0529	3.69835	2.57041	0.701469	2.53153	1.99966	1.25343	2.40332	1.46474	1.89085	2.78532	1.41805	NA	2.10074	1.91555	3.31725	3.055	2.292	2.56595	4.73239	2.26626	2.04775	4.43225	3.35575	1.47996	1.72077	4.01641	1.9301	1.73233	3.10261	3.29361	-1.27435	4.36806	1.68542	1.79626	1.53467	1.78134	3.78107	2.93871	2.24243	1.37062	2.08125	4.67921	3.39038	0.834856	2.81798	1.06349	1.16974	1.69343	NA	2.37442	NA	1.03356	0.940567	2.42884	3.59737	4.01618	2.38094	3.05518	3.30721	1.9127	4.02139	3.61988	1.90603	1.20355	1.6619	3.39222	3.56564	1.99909	-0.499543	4.0489	2.19171	5.84224	2.25563	2.06591	2.95567	1.27448	1.68394	1.44547	3.2949	2.55341	0.590314	4.04437	2.61788	3.05904	1.52998	1.68207	2.72477	2.90729	3.65061	0.605382	-0.0743886	3.00656	3.97326	1.79202	2.73177	2.16755	1.41334	3.90614	1.39772	0.890372	2.38715	3.51677	2.22041	2.06872	2.61293	3.2505	1.07985	2.57558	2.40447	1.66982	4.31212	-1.82675	3.55349	3.58339	2.52258	1.33803	1.67982	2.92842	3.20811	2.91232	3.43857	2.36754	3.82375	3.19651	2.32071	2.14576	2.70305	2.57716	2.3704	6.30022	3.06215	-2.83946	3.26822	0.0740761	1.75033	1.48937	NA	3.71862	3.95344	2.77016	2.8547	2.34009	2.75756	3.43926	3.36522	1.93879	0.24227	3.90808	1.28876	1.95962	2.52833	2.02898	2.361	3.7045	2.50246	4.3586	NA	2.46632	2.62923	1.53922	1.51935	2.16964	1.82428	0.394679	5.52482	2.85277	3.33145	1.08421	-1.08613	1.25377	2.63442	0.68094	1.61686	3.41041	1.86634	3.49966	1.70235	1.42192	3.61252	3.0787	1.27565	2.45948	0.30022	2.50293	1.41995	0.77238	2.8297	1.54723	2.19169	3.04052	7.40596	2.26099	1.77506	1.97497	3.61796	2.71246	1.02106	1.95061	0.849312	2.53762	2.49681	5.44321	3.89876	3.28429	2.36659	3.42091	1.24459	2.39425	3.5972	1.92333	3.08397	-0.307739	3.09309	3.60096	3.91824	4.07144	3.43571	3.26726	0.216727	0.510052	1.76016	4.03284	3.3239	3.65932	2.91874	2.8786	1.98203	2.87987	3.06695	2.85797	1.85873	2.66074	2.39694	2.26286	1.55973	1.39949	1.53207	2.57782	3.02409	0.774252	1.33721	3.18779	2.47673	7.17965	1.96627	2.5346	2.91203	-1.3315	4.72317	3.68882	2.98604	2.4301	2.41081	0.801213	1.07988	3.35546	2.76682	1.80721	3.28684	1.91463	-0.312481	2.48014	1.4849	6.74392	1.96268	2.33551	1.3876	2.05479	2.62057	1.35627	3.06676	2.29454	3.69177	1.11032	2.26716	2.36125	3.5498	2.95712	3.2866	2.38652	2.24193	1.07825	2.66839	3.18837	2.18443	2.40853	2.902	2.78157	NA	0.980507	NA	0.621979	-0.341646	1.68656	NA	1.81764	-7.63168	3.48449	3.6746	3.38869	3.12829	1.36659	3.92721	3.27458	-0.0880804	1.33662	2.35493	1.74766	2.77247	3.78396	0.652984	0.0742318	1.53146	1.61113	1.93379	2.45765	2.74108	4.66214	2.25635	4.32582	2.50702	1.07186	3.06277	3.70478	2.48199	3.02351	NA	3.88214	0.441292	5.93123	3.30191	1.81569	-1.37862	3.46807	4.8856	1.14276	1.81065	4.50381	1.96831	1.75949	2.27755	-1.46531	2.85061	1.49201	-0.325318	1.00773	2.39718	0.813766	3.69485	3.93372	NA	2.78949	3.34268	2.96071	1.38169	3.26004	1.65797	1.56472	3.9494	3.98038	4.57896	2.49865	1.4061	NA	1.7045	2.14837	5.49482	2.06917	3.3112	1.75309	2.22631	2.01613	2.27661	1.89818	2.68794	1.89037	4.31156	2.74491	3.20125	1.45964	2.24108	2.21653	1.95258	0.592215	3.39057	2.22956	1.98742	2.73876	3.01668	2.14546	2.62503	3.38507	2.39185	2.41403	2.98986	2.11849	2.3294	3.17452	2.98258	1.87793	1.32345	1.99131	2.19913	2.67235	3.11463	1.35264	2.45497	4.11476	1.43416	3.4344	0.724066	2.61376	3.38255	4.38964	2.87119	0.591443	3.01643	2.14984	1.61001	0.930375	1.31205	1.89419	2.82869	2.96794	1.71614	3.36297	1.16767	NA	NA	3.98129	1.89039	4.46455	3.37381	1.96341	3.72287	3.918	3.19075	5.39848	NA	2.65725	-1.40161	2.27813	0.247265	2.43391	0.699062	3.30682	2.93904	0.162484	0.577181	2.09117	2.04384	3.18175	3.69518	2.59606	0.00192668	3.89035	2.11459	3.23756	3.33072	1.32051	1.82275	2.11845	1.70599	0.281944	3.60396	5.01574	4.49992	3.25565	2.97977	1.50218	1.48579	4.33401	2.30791	2.94506	2.2913	3.48809	2.51453	2.77689	1.07288	3.11579	1.73644	3.46818	3.06753	4.45095	0.440235	NA	4.85388	2.30351	3.60512	1.51018	3.42627	6.58825	2.58935	3.16197	3.87255	3.3021	6.34534	2.28665	4.65371	3.85622	-1.65311	2.8884	2.74527	3.05331	4.08872	3.66836	5.3512	1.58368	2.26058	4.93516	3.05782	1.31314	2.9684	-0.136836	2.88627	2.44644	4.03225	-0.605333	2.79252	3.37076	3.3322	3.33814	0.541714	1.23262	2.09941	3.02836	2.31698	2.63191	2.53815	0.669199	2.02564	1.19734	4.41984	2.20485	2.36498	2.77119	1.11853	-1.15466	3.3923	3.51705	0.639297	2.12556	2.27515	1.73668	4.31791	1.92473	2.11233	3.37437	2.46414	2.40286	0.249695	2.10625	1.70935	2.28225	0.832859	2.12982	NA	3.84977	0.369751	2.37742	1.82261	2.534	1.70578	5.71309	4.49788	2.07206	2.69558	-1.55635	2.2862	2.99257	2.92085	2.42482	2.68031	2.60328	2.45999	2.4653	0.815751	0.427028	2.67839	1.49328	1.31818	2.31023	-2.59956	1.49813	2.81467	6.51088	1.389	-0.676191	2.15071	1.55335	3.727	2.53442	1.16854	2.64181	1.10639	3.03065	1.24207	2.43365	2.04224	1.1113	3.85946	2.19733	3.17751	2.7149	0.863456	6.21903	2.74831	3.10096	3.73889	2.39999	NA	1.60269	4.13335	2.48094	2.43333	1.65885	2.18607	5.50042	3.15642	2.445	3.8553	1.98941	2.55546	1.66497	3.27112	2.86518	2.47949	4.48875	2.61325	2.05298	3.60736	1.36781	2.69896	1.13587	2.56606	3.19127	3.09377	1.7822	1.69223	2.41255	2.47967	2.64826	4.8132	3.36342	2.40029	2.45708	1.8797	1.80138	4.4341	1.22501	4.52882	1.15884	0.970742	2.16889	NA	4.81686	3.27165	2.66101	2.76416	0.932331	8.75385	0.976205	5.13635	2.49678	1.54436	2.61556	1.34963	2.32239	2.02739	2.33156	3.33057	2.18348	3.26776	1.7317	2.30657	2.23217	0.545654	2.63086	-0.072722	2.31246	2.26664	7.28562	3.31385	3.2416	3.57637	1.82162	3.2748	2.27031	1.05331	1.44306	2.78278	NA	3.29071	1.68338	4.91563	2.60038	2.6021	2.73646	3.4957	2.33876	4.16486	3.32793	2.13784	3.07058	2.16366	3.39722	2.77044	3.20728	2.16791	NA	2.35331	1.11678	1.63114	1.74523	1.62725	4.76436	2.79767	3.22887	3.7379	5.93855	2.51773	2.00001	2.00148	-0.153138	1.39202	0.83072	4.42444	1.33276	1.75471	3.81852	2.35676	4.62221	1.79749	1.14709	2.13639	0.581051	3.32849	2.09529	1.3104	2.03975	1.70645	4.01273	2.16345	4.18476	2.50435	2.81008	2.96601	2.61331	0.655093	3.20399	2.94526	2.85987	-0.0558437	3.11822	3.46457	2.07536	1.48435	2.02535	3.37831	2.68044	2.51645	2.789	4.11533	3.45579	2.39703	0.555404	3.21814	2.56487	3.73328	2.6448	3.83855	1.84114	4.02186	2.74264	2.64898	2.03463	3.73774	-0.0966982	1.34653	2.51742	1.73504	4.29502	2.85308	-0.201264	0.32344	2.60427	3.78949	1.37282	1.7663	2.3538	2.28543	2.28231	4.43825	1.88598	-0.0084637	1.85372	NA	1.32428	2.59493	2.95446	1.99623	2.31038	1.23724	3.45063	3.04896	3.20067	2.59455	2.23716	1.56622	2.47265	3.01674	4.32405	4.41681	2.95933	4.4958	1.90762	-1.97191	2.54022	2.39111	1.60556	2.71395	2.58765	4.13999	3.79253	1.75269	2.31637	2.78631	2.71751	0.415074	1.72888	2.1067	2.4846	1.21456	2.39114	0.886805	2.73879	-0.0513047	3.11366	3.9632	2.97436	3.01723	2.70086	4.4351	3.15811	3.40831	1.11382	2.98814	1.21111	6.26824	2.71925	3.07277	2.44335	3.04343	4.08034	1.98138	1.42393	2.69095	1.92103	2.74522	2.18167	1.89882	3.83193	2.55324	5.17448	2.32742	2.85381	0.64177	1.88097	2.26053	0.42502	2.70113	2.36174	2.34458	3.35151	2.82588	0.541487	1.06112	2.68936	2.24511	1.74322	2.92004	1.32747	-0.513124	NA	3.1727	3.39295	1.29273	2.36626	2.8293	2.79295	4.85872	2.23008	2.96964	1.75751	2.95002	2.05408	2.83756	2.38524	3.87339	2.3189	3.09601	3.31901	1.60654	2.67407	2.91652	2.21632	3.33994	2.67061	2.00888	2.14548	1.38662	3.03387	1.06946	3.76476	2.7772	2.18175	2.11285	1.51443	1.69524	3.51811	-2.53109	4.27174	0.0543512	2.45576	2.51723	1.02564	4.06344	2.0504	2.32236	2.48439	3.2207	2.27778	3.14778	3.4265	3.75575	1.97373	-0.295048	2.09034	-0.862439	3.34585	2.3955	4.46382	6.96085	3.34137	3.00922	2.39907	5.7167	2.84186	5.37925	0.524243	3.95307	2.53093	4.14295	2.39543	2.69815	1.65724	2.85052	1.58757	2.44538	1.91643	3.78671	4.07993	2.31501	0.730457	1.51936	2.79563	2.27093	2.38191	2.20109	2.94629	3.71649	2.07124	3.31238	2.14838	3.40011	3.48981	4.07215	1.84738	2.33098	2.12707	2.78918	4.84831	0.358013	NA	3.92134	2.23599	2.10968	0.142975	NA	2.23598	4.31912	3.00931	2.808	3.2499	2.98587	2.68543	3.91897	2.21877	2.93007	1.75563	3.07797	1.68529	1.82348	0.792335	0.851909	2.72584	3.27359	5.1275	1.97012	2.69434	6.03555	3.27123	3.11815	3.49222	1.93334	2.21974	3.67944	2.81629	2.51195	2.07456	-2.37592	2.70679	3.83588	1.72607	2.95297	2.27503	0.365537	1.64834	2.61083	2.37107	3.771	0.972588	1.90174	3.12914	3.42306	2.65516	3.77241	-2.53233	3.21588	3.39442	1.49806	1.43552	NA	3.96097	3.39672	1.89781	NA	3.20369	2.55926	1.05643	0.996007	1.8824	2.32407	3.89679	3.59904	3.40413	3.30845	6.28817
1	Pre-ICI	Non-responder	2.51647	2.27333	0.0210579	2.08776	1.58695	3.03587	3.39626	1.68904	2.42721	2.73426	2.42565	3.26109	2.6433	4.21621	0.768521	-0.676317	3.89073	3.83986	3.81967	1.25974	3.8969	2.36158	2.46644	1.20987	2.05601	2.77699	2.07175	1.60148	2.33826	1.59202	1.33061	3.03479	4.07713	3.09908	3.59424	3.50214	3.54087	2.65594	1.86287	0.895745	3.93915	3.03045	3.09545	2.73134	3.54827	2.831	1.38166	2.954	1.13587	3.08305	2.61321	1.83909	2.06841	2.10118	3.5108	3.45819	3.17035	8.88681	4.21167	2.4959	3.48572	2.75236	2.82514	8.88491	2.81095	0.697924	4.54744	2.45585	2.22582	2.17307	1.86729	3.61454	0.295373	NA	2.03365	3.16048	4.94623	7.75722	1.83397	2.06757	4.5025	3.5038	2.0273	3.25339	1.61662	2.20479	2.29899	0.523313	2.4247	3.45418	-1.09069	2.07492	3.30502	3.04131	2.05877	2.18347	NA	2.64356	2.59889	1.08919	2.83273	-0.0440776	3.32964	3.2591	0.612369	5.19393	2.12226	-0.711994	2.77139	2.46308	1.44923	3.47586	1.56824	3.16298	2.74152	-0.514092	3.17326	NA	2.85663	2.73403	2.82043	4.80664	2.40385	3.12944	6.36178	2.71578	1.27288	4.08062	3.64606	3.63435	2.15106	2.81713	2.32212	2.81009	8.07915	3.12484	3.33082	2.83677	2.46024	2.86667	2.80409	2.03062	2.66812	2.91739	2.84276	3.20937	0.757503	2.11517	1.25712	4.09984	3.04827	1.75892	NA	3.18602	2.70186	2.18498	3.13021	NA	3.49031	2.51148	3.11751	2.28496	0.775168	4.72724	1.72761	2.64556	1.98939	3.38891	3.88878	2.02817	-0.762787	4.81331	3.21175	3.43421	2.68426	2.29807	2.96699	2.96318	-0.76255	3.98204	2.13767	3.05257	1.92391	2.51216	3.41114	2.39188	1.5893	2.39279	3.31002	-1.69958	2.02731	1.84834	3.00762	3.30199	2.80423	2.40517	3.03396	2.04951	2.18946	1.13079	3.21558	2.42419	2.21521	3.53805	2.03276	2.79998	3.42646	2.9374	2.56736	2.80782	3.30844	1.74621	3.85738	4.56706	4.04385	4.85163	1.95176	0.862862	3.80204	1.46625	2.79311	2.73514	2.69717	3.15545	3.53704	2.93958	3.68494	3.47897	5.03262	2.40644	2.2072	2.8964	1.88507	2.3956	1.95865	4.12771	4.45052	1.23231	3.29527	1.34575	2.23301	2.72273	2.85078	1.88631	-0.787238	2.28608	2.8723	2.13238	2.72436	2.53985	3.48829	2.7927	1.54156	2.0884	3.48808	2.71927	2.28167	5.47792	3.03787	2.82314	3.38961	3.12311	1.55944	4.19171	1.63677	2.23161	3.70109	0.245125	2.66434	1.65502	0.0203349	3.11682	3.27226	2.72665	1.96113	-2.55654	2.2672	1.43959	1.86269	2.60293	0.759687	2.37476	3.6341	1.63516	3.40285	2.30014	2.7828	2.08358	1.92784	2.12742	2.17614	2.69127	2.35137	2.1517	3.58752	2.04869	1.48191	1.34934	2.43168	0.873702	3.06568	1.87033	2.50149	2.33921	1.89037	2.32499	4.03107	3.81243	1.49951	3.32525	2.39912	2.22878	0.960102	3.63727	3.12442	1.872	3.24228	3.06651	2.38963	1.14449	4.41521	3.45044	4.84053	3.18843	4.66023	4.02928	0.28223	3.24118	3.56604	2.76948	2.46484	3.49102	1.32305	2.21133	2.77399	1.93592	4.26933	2.20174	2.78136	3.22757	3.44746	3.26965	2.34592	2.82281	1.82858	2.05098	2.46189	1.38733	2.87412	2.85101	2.84094	3.67365	2.48092	4.88666	2.21764	1.36864	1.08755	1.06109	1.70643	2.85558	2.35302	2.96457	2.3534	0.862782	2.61022	1.72549	1.36375	1.75498	2.38499	1.98526	3.78603	2.35938	2.99213	2.06005	2.14739	1.42655	2.41673	2.29217	2.38743	-0.128309	3.50502	3.1279	2.72846	2.22938	2.81879	3.22084	4.03875	2.69906	1.51538	3.58544	2.71265	2.3389	3.56656	3.4187	3.8647	1.9448	1.8229	-2.34048	2.00676	2.40259	1.48867	2.8756	1.92511	-0.116804	3.33232	3.53963	2.88243	3.2942	2.85298	2.61253	2.72055	3.82101	5.73002	1.45969	4.54088	1.19452	3.15722	1.89052	3.14167	2.95153	2.5245	3.17758	2.7496	3.00527	2.36435	2.72078	4.57424	2.74749	2.56466	1.17362	1.32436	2.67539	1.66045	2.68932	1.57232	3.24362	3.07193	0.797025	4.23926	1.88888	-1.7293	1.80585	2.08825	2.71873	2.78226	2.82061	2.5569	2.91458	2.76617	1.30959	2.80358	0.938203	3.25566	3.60828	1.91929	3.46599	3.59554	3.54404	3.33926	2.63287	3.68066	1.37097	3.1756	-0.633954	2.12745	3.60711	2.35608	2.41927	2.53916	1.23506	4.90835	2.36932	1.89127	1.20382	3.2754	2.31001	0.791954	2.04959	3.60996	2.6187	1.75092	2.37484	3.7982	2.71326	2.41088	3.89946	2.75746	3.72168	1.67083	2.23378	2.09322	2.65768	2.76566	2.19759	1.54257	6.24619	-2.3213	4.07194	2.35235	1.55379	2.71801	4.82746	1.26678	2.35066	2.13035	2.28211	4.36608	2.12592	3.75781	4.3057	2.89883	0.450908	2.62521	2.37089	1.40913	3.54951	0.240732	4.26123	1.36824	2.11074	2.23688	0.74177	2.30463	2.69521	1.37943	3.58828	1.76542	2.66982	2.63358	2.81473	3.79939	3.39255	1.90143	NA	3.50931	2.19952	2.85268	3.74243	2.748	2.22976	0.611531	0.14187	2.37686	1.41986	2.46069	2.97184	0.604413	3.10387	2.68653	1.3348	3.28307	2.62446	2.54832	2.74503	2.90012	1.47458	3.57688	1.34917	1.7236	NA	3.68036	2.36185	0.657868	1.08807	1.62136	1.87114	0.701099	1.07993	4.2415	-1.12972	1.93168	3.1166	1.79237	2.46654	1.73514	2.55232	1.0183	1.05837	3.93582	1.96462	2.01326	2.58384	2.6744	2.54812	3.9513	4.10593	2.96669	2.61304	3.28551	3.45409	2.62722	1.43497	2.5353	3.54772	1.89887	3.45488	2.14291	2.26263	1.4638	2.86571	3.6416	2.54783	2.49661	1.55241	2.90494	2.02279	2.63902	2.5961	2.76065	3.20818	1.63294	2.92581	1.49527	2.41425	2.57143	1.565	2.37241	2.68222	2.99887	3.11286	4.86326	2.0494	2.26474	2.03365	4.81372	2.08855	-0.533041	2.56628	1.25143	1.93828	4.97984	1.76505	3.02631	1.29429	1.48985	3.57913	4.12523	4.03623	2.69712	-3.17284	-0.763027	1.91521	1.0324	4.1069	2.8591	2.36604	4.05456	2.53238	2.06114	2.68965	4.62883	2.25186	2.7256	3.7128	4.57234	2.23517	2.59214	4.09531	6.90477	2.53682	2.96361	3.07919	0.720463	3.06323	3.26759	3.71177	2.32876	1.67807	3.83158	0.3126	3.53329	2.63106	3.04348	2.1349	2.06447	3.9908	2.06463	2.5153	4.57258	1.99748	1.33115	3.37033	2.77023	2.28385	2.72554	1.23218	2.68095	3.86993	3.67216	3.02461	2.56339	3.49786	2.64792	2.81098	2.55382	2.50033	2.27433	2.80866	3.35828	2.88458	2.43336	1.91925	2.59153	4.12125	2.40431	-1.08326	6.7213	3.09366	2.42822	1.95221	1.85095	2.59569	0.67733	2.34152	3.31114	2.30182	3.02073	3.34235	1.99397	2.86381	1.5599	2.42636	1.43355	1.97407	3.38298	2.69946	2.14079	1.08702	4.33421	2.60989	1.68381	4.34373	2.62085	-0.251608	2.35776	2.30618	2.5318	2.75404	1.98724	3.7095	2.83266	3.85025	-0.299901	-1.15518	2.21819	2.29786	2.49678	4.25864	1.66428	5.83325	1.89575	2.89643	3.64995	2.82928	-1.16949	2.60427	-0.678441	2.80802	3.85677	1.55614	NA	2.09729	2.97299	1.10778	0.804387	3.88087	3.07999	3.39607	2.74982	2.48939	2.70048	1.78427	1.64543	NA	2.57898	2.11831	2.87201	2.38378	1.61803	3.39853	2.65872	2.39807	3.17076	1.52723	-0.464892	1.12826	1.20631	5.6249	5.74551	1.78028	1.49946	2.76062	7.21314	1.69992	3.28455	1.2864	2.62479	1.82228	2.14058	2.03717	2.66176	2.92678	3.00397	1.63654	NA	2.87342	3.70932	1.2585	2.83547	2.9056	4.09369	-0.0885367	2.63602	3.13722	2.70969	3.61449	1.99352	2.95549	2.12864	2.44965	1.25338	2.08249	3.53956	2.31442	3.86511	1.22561	2.15721	2.43228	4.38603	1.89565	1.94084	3.88077	1.88439	1.76426	1.15975	6.41837	2.99532	2.4762	2.37359	3.42618	1.59381	3.27958	2.2768	NA	0.628343	3.24216	4.2578	3.1619	0.97114	1.27036	1.0444	3.56585	1.9894	1.93276	2.3082	0.499675	2.66818	2.89348	2.20954	2.69836	2.11531	1.99343	2.87895	-2.07739	2.82488	3.68374	1.83468	4.04465	2.99797	2.71426	2.77501	3.77431	2.54738	2.79094	3.50653	2.03471	3.91192	2.30923	2.61309	2.81725	1.45213	3.96574	2.06214	2.8378	1.27173	4.05177	2.17562	1.97863	4.17165	3.28187	2.6022	4.33335	2.88596	3.06732	0.696859	1.82889	2.64345	3.24558	1.90563	1.86891	3.56307	3.05052	1.62812	3.04687	2.29638	3.94977	3.00569	2.98915	2.81335	2.13321	3.08719	3.21776	2.46446	3.2138	2.31106	2.3313	1.80871	4.70629	2.82678	1.60925	4.19961	2.48825	3.58716	3.07325	1.40485	3.54886	4.26932	0.433103	1.7984	3.07224	2.15048	2.39611	4.21494	1.64527	1.75282	3.28433	2.3507	3.37424	3.22457	4.85031	2.5127	1.41875	2.55824	1.90362	1.39065	2.02818	2.27977	3.84556	1.49691	2.31482	2.374	1.45488	3.14337	3.05286	3.89321	2.37688	2.38181	4.25664	2.89112	1.5639	1.84757	1.93266	2.44767	2.91445	2.31332	2.97282	3.06295	4.16955	2.59581	2.79017	2.57146	1.57519	2.41791	3.02076	4.43971	1.6838	2.78843	1.53041	2.77331	2.68996	1.04425	2.92178	1.61686	3.0528	1.20829	4.26015	3.75087	3.12363	-1.42498	2.14306	2.99452	1.69273	1.50324	1.26614	2.55132	2.50657	2.28128	3.13696	3.4137	2.64874	6.13708	2.41961	2.41566	3.13945	2.38722	3.85016	1.49886	1.37366	1.10379	1.83933	2.77411	5.44625	4.2402	3.17187	2.22035	3.65678	3.83709	2.00271	-1.55993	3.06487	3.4547	2.94293	2.16723	4.07754	3.35432	3.54999	1.60517	3.23287	2.52918	3.29807	1.4439	NA	NA	3.10645	3.96699	2.70103	3.1551	2.57073	2.6346	2.55854	2.89621	1.52559	2.68077	3.15382	1.73127	1.26298	2.26146	1.271	3.28422	2.17009	1.33721	3.31757	1.64189	5.44668	2.25291	2.34094	3.26728	2.34422	4.0453	4.63635	3.18933	2.11921	2.08529	2.47794	2.10941	2.92329	2.53335	2.78736	2.09408	3.28324	1.85117	2.04826	2.40206	7.20313	2.3147	3.18459	1.68993	2.2722	2.27158	0.911392	2.46221	2.74006	4.57013	4.03627	2.63956	0.968444	3.54011	2.52435	3.14764	3.58166	3.13292	2.11481	3.5162	5.06627	3.38256	2.35892	2.581	2.61383	2.69572	2.97173	3.8974	3.9341	3.54165	2.99002	1.78225	2.69955	1.28531	2.54751	2.22216	2.92929	1.26287	2.4721	1.88478	0.475637	0.91898	2.06186	1.84969	2.32362	1.44528	1.92955	1.15263	2.67576	2.22227	0.612995	-0.339203	2.30697	1.07526	4.08703	3.25317	3.6975	1.28542	2.36562	3.70293	-10.1992	-0.821522	2.9874	1.85836	3.15361	1.89313	4.01325	2.63533	2.45458	2.2448	3.01867	5.10865	1.54551	3.206	NA	2.76601	1.91174	1.642	2.0025	1.66285	1.35779	1.87731	2.05847	2.54279	1.96765	2.68074	2.73219	NA	2.05378	2.75778	3.33071	2.98201	2.6825	2.65637	-0.752879	2.42409	3.3014	3.0125	3.17007	2.44874	0.726423	2.47561	1.45162	5.40988	2.70841	3.99327	2.0817	3.14547	1.90924	0.110811	1.33926	2.65457	2.01906	4.52663	1.3821	1.63769	3.04271	0.587006	2.13399	1.77305	3.00695	3.24045	2.31079	3.83412	2.0695	2.49258	NA	1.05473	1.38564	NA	1.44127	3.19687	2.62991	1.80301	2.66077	2.28891	3.097	2.55264	2.88785	1.81271	3.23953	2.29679	2.63241	2.70653	3.84355	1.72319	3.97315	2.08811	2.71982	3.50134	3.95481	1.80641	2.56914	2.25655	-0.071788	3.11597	1.42997	2.59607	1.41076	2.87789	2.14982	2.39189	2.06001	3.28444	0.545174	-3.97028	3.81075	0.569052	4.36056	2.12133	2.10012	4.14225	3.38274	3.08775	3.33651	2.58645	2.55298	1.17162	2.68707	3.14501	2.06921	3.58864	2.20996	2.748	2.49132	1.10243	1.19335	2.34533	2.35815	0.205254	1.83836	2.36375	2.09751	2.58498	4.12359	2.23889	1.32051	2.8739	2.6426	2.38801	2.85996	2.65977	4.87327	4.4577	2.88522	3.0685	2.09746	1.85782	3.59307	1.83752	2.74617	1.56635	2.02065	-3.40245	NA	4.81658	3.90547	2.09223	3.12718	2.53118	2.95442	2.40098	1.98603	4.88857	2.74566	2.74557	2.71905	2.72733	7.99634	1.93933	2.93532	3.82316	3.67651	6.4472	1.51706	3.47268	3.40575	0.810681	3.64991	3.24677	2.84935	4.65604	1.74289	4.62488	2.49059	2.49541	6.03575	2.60696	1.99919	2.77756	3.54196	-2.29895	1.82875	3.23738	2.4873	3.85442	3.93504	4.19405	5.26347	2.92252	1.1601	2.73214	1.77706	3.70921	1.48096	3.62717	2.1271	1.75641	2.16657	5.66047	2.77778	1.99876	2.08148	1.3638	1.03904	1.79665	2.18035	0.284645	1.61602	3.52108	2.17357	3.50702	1.83876	2.35207	NA	2.34093	2.21812	1.78476	2.81639	1.25923	2.68371	2.6188	2.00412	-0.29463	3.44772	1.78273	1.8724	2.55952	2.07592	2.62788	5.90786	3.56424	1.68013	2.61509	2.40474	3.10804	3.40519	2.9428	3.54536	1.85148	1.65201	3.32482	2.91872	2.86673	1.92157	2.60754	2.15225	0.710264	0.640208	2.71816	2.81495	2.14875	4.49051	1.54079	1.83096	3.03085	4.0306	4.50797	2.97986	1.16854	2.2397	1.5791	2.81836	2.57734	2.53471	2.2488	1.20693	2.02515	2.42464	2.36042	2.81304	-0.205388	6.38021	0.662548	3.87449	3.08108	2.43177	-0.66971	2.57921	2.79301	3.30766	-0.209091	1.19392	3.08946	5.49105	3.87108	2.48137	3.02584	2.30186	2.1179	2.09023	3.13564	3.45072	-2.16412	4.2451	2.97033	3.64035	3.91621	2.81353	2.16054	2.08215	3.33436	2.78137	2.5138	1.93224	2.23795	1.99055	1.98082	2.48384	4.90356	1.35395	3.08138	3.88796	3.32339	2.63611	4.00172	2.15363	4.27874	1.8572	5.1073	2.89983	2.75536	3.84614	3.58789	6.04469	3.32033	2.02554	6.5324	2.5907	4.32202	-2.11853	2.31255	2.9701	3.24986	1.72904	2.25803	1.48115	4.53906	-0.762674	2.31514	3.08911	2.81526	1.39732	3.22403	1.98364	1.8283	3.50438	3.7594	7.30712	2.54585	2.19409	2.75347	1.70311	2.16015	2.92533	1.99853	1.91342	2.13107	2.40417	4.20683	1.89262	2.99583	3.09325	2.43608	2.6678	4.15377	2.94501	3.33038	3.12063	3.44688	0.95367	2.37394	2.72094	2.96683	3.58251	1.87746	2.21732	3.16635	2.65569	1.70225	3.64084	0.615064	3.30846	1.87771	2.39034	2.74599	5.60941	3.50034	2.88712	1.91405	1.19633	2.71487	1.89836	3.10723	NA	2.60907	NA	0.315924	4.7107	2.95042	3.00329	3.2899	0.800276	2.43272	2.47377	2.92236	1.84922	1.94613	0.243007	2.24745	3.73506	1.98497	2.63495	0.99986	3.13203	2.58947	2.38794	3.66065	1.98913	0.949205	NA	4.10697	2.65945	0.768847	2.40525	2.42457	2.10821	2.94957	NA	3.73708	3.17746	2.83376	1.88317	3.38384	1.0263	3.70009	1.77548	2.87288	2.05311	4.33558	1.43259	-0.409791	2.343	5.61837	2.70839	0.41159	2.68249	2.43465	4.64542	2.5362	1.62133	1.8532	1.20001	-2.27603	2.63916	2.74276	2.23402	1.96143	2.56142	3.18747	2.55262	1.6945	1.4669	1.8757	2.61171	1.94196	0.541633	2.80943	2.07066	2.68334	2.7069	1.5225	2.61187	2.97275	1.64153	1.80219	2.29023	1.92673	4.13781	2.59763	2.78291	3.96647	2.18698	2.24603	1.9931	2.42532	2.41405	2.01668	2.30604	2.56416	3.50879	2.84069	1.3903	2.96115	2.86275	0.586358	1.57886	2.14383	2.08999	2.57628	2.49531	2.17558	1.81878	1.28094	3.21133	3.98877	2.76923	2.14877	2.04649	4.68044	2.11254	3.05736	3.12793	1.93777	2.97362	6.40067	0.573593	3.49128	2.25293	2.04048	4.5547	1.82304	2.64657	2.69095	2.09513	2.11518	2.10542	0.549616	2.48133	2.38712	3.88018	2.82951	1.72808	2.72024	2.40856	1.89084	1.12238	1.36081	2.99872	2.28249	3.59964	2.28667	3.08563	3.14617	4.08671	3.03569	1.74322	2.30499	1.51767	2.05862	2.97673	2.83631	2.46523	1.43532	2.54024	2.29002	2.18449	3.17621	1.73484	2.60865	1.38955	3.51101	1.98807	1.39259	2.42965	NA	1.16345	3.37105	2.92958	1.21039	2.88502	2.68171	2.35295	3.63918	2.1318	2.00888	1.6768	2.07892	3.39948	1.29082	3.50738	2.8231	1.85571	2.6496	1.94425	1.90417	2.55305	1.90877	4.04427	1.00604	2.28229	2.3433	2.10401	4.29243	3.23309	2.99627	1.43191	2.69296	2.51502	1.68669	3.06885	2.86154	2.36186	1.55835	1.31882	1.74939	3.10222	2.26154	4.13176	5.97835	2.72943	1.08607	2.95451	4.70615	2.49293	4.54888	2.19949	4.84287	3.02734	3.22023	2.61809	2.19592	2.45123	2.38819	2.83935	2.5286	1.82264	3.23802	NA	3.07877	0.20344	2.24132	3.36903	0.5085	3.17031	2.32622	3.73235	3.99525	2.46667	3.20382	3.57807	3.2926	3.88159	4.16457	3.44809	3.57924	2.27704	3.37066	4.94926	1.55255	1.10606	2.08125	1.45737	1.81742	1.9658	2.30894	3.01434	4.03195	-3.03772	2.14452	3.47152	2.9494	2.65153	2.39901	1.80834	-1.02053	0.998676	2.52937	3.01004	0.608758	2.79366	1.3869	2.83008	2.61327	3.94249	2.84198	1.54441	3.85646	3.27123	2.07145	4.28545	2.57745	3.19141	3.29015	3.16762	2.98711	2.54393	1.40509	2.63984	4.88696	2.65208	1.9013	2.243	1.90284	2.83327	3.34929	1.31378	1.72881	1.82258	2.72161	3.24167	NA	2.69706	3.34653	1.43079	2.21476	2.31139	-1.08419	4.03018	0.303108	2.59493	2.23883	2.65865	1.79067	2.20302	3.90834	1.05643	1.90191	4.10793	2.54163	4.05446	3.03756	1.84282	2.64154	2.80249
1	Pre-ICI	Non-responder	2.86432	2.36731	2.82928	1.0082	1.45482	3.54132	3.17949	1.35054	2.60632	3.11453	3.34092	2.78665	2.93706	4.73587	2.73778	2.70986	4.51353	3.79626	4.73798	2.53786	3.51061	3.80979	3.31891	2.65307	3.31386	1.59769	2.475	0.674724	1.33202	0.997853	2.76772	1.91483	4.52322	1.43138	4.21618	2.18162	2.94703	1.81178	2.51188	1.30865	2.0407	3.30881	3.10804	4.04291	2.75449	2.15179	2.31669	4.34012	1.73922	2.68215	3.12072	3.69351	2.10856	1.16071	1.64482	3.36702	NA	8.43383	3.57555	3.19787	0.644459	2.96993	2.44576	9.04781	3.99857	2.40844	4.13529	1.52638	1.53571	2.45577	1.41892	1.91461	3.04254	2.35636	2.16759	2.24536	NA	8.12988	1.93309	3.56135	NA	3.38061	3.17645	2.18613	2.69571	3.81985	2.4904	-2.76182	1.92816	3.57018	2.45677	1.59134	4.41266	2.64136	2.11422	2.2776	3.62897	3.09241	2.77696	2.99542	2.73236	1.87145	3.06695	3.10524	1.98848	4.62432	1.16657	2.48928	1.61771	-1.8282	2.32205	4.24982	1.72034	3.14488	2.90916	1.59902	3.03287	2.49457	2.60302	2.62953	2.11239	5.61453	-0.796008	1.93852	5.2787	-1.60718	2.7498	3.86592	5.9664	3.37611	NA	1.56896	0.625456	2.51109	9.79368	2.20282	3.0856	2.68218	3.69654	4.53944	1.98699	2.2359	1.92032	3.56936	1.84484	2.40958	2.61424	2.90577	NA	3.72139	3.10739	3.06638	1.93203	1.66571	0.105695	0.357422	3.82342	3.02993	3.83624	1.59309	1.21203	2.19741	2.88877	5.42133	3.02999	4.88312	3.20698	1.67791	4.39314	2.45835	-0.864533	3.6312	3.77175	2.18444	4.40023	1.31897	4.10084	3.10021	1.11508	2.33465	2.01217	3.14646	1.52285	2.64206	4.19941	3.55388	1.44439	1.89462	1.46714	2.74929	2.68125	2.96328	0.609246	2.98689	2.80423	0.215176	2.34199	-0.334925	2.36917	2.13125	2.45138	3.23159	2.14785	3.86363	2.27132	1.79487	2.63503	2.81358	1.58097	1.86144	3.87433	3.01842	3.38054	4.93282	4.0712	5.12025	1.99943	2.42919	1.80326	3.29901	2.37205	3.11308	2.9344	3.37668	0.802245	2.63101	3.55283	1.88075	5.81093	2.13734	2.10648	2.47738	2.63982	1.29799	-0.399918	2.5879	1.6167	2.843	3.09238	3.68305	1.91312	2.36869	1.2714	2.04546	0.637077	2.16132	3.59107	2.17202	2.33033	0.714864	4.55392	0.732094	0.400421	1.9177	3.15455	2.93737	2.57088	5.49851	1.04942	0.141072	2.53049	2.16049	1.02965	5.01634	1.73577	2.54947	3.93861	2.38635	2.71479	2.00355	1.20436	3.00959	0.84032	-0.0383626	0.0984686	2.01696	1.23368	2.43259	2.44683	1.6648	NA	2.3885	3.00019	1.77528	2.84168	2.73369	3.09702	2.45681	2.75126	2.04599	-4.30973	1.18023	2.11275	2.25078	2.98004	2.13926	2.63569	2.05287	2.18821	0.619304	3.09252	2.16257	3.27939	1.4986	NA	-0.293912	3.93668	3.66059	3.19822	2.06277	2.27894	1.82313	-0.714178	2.90689	2.42949	1.45405	2.43711	3.7039	2.26471	2.77801	4.89774	3.77662	2.23966	3.24508	3.39925	5.37626	-0.0050994	3.96545	2.48442	NA	1.90493	3.72134	2.30038	1.52891	0.732959	2.96375	2.95076	0.313922	1.74017	2.76251	3.81217	1.07216	NA	2.87924	3.20625	2.47593	0.990635	0.839765	2.74789	1.74647	1.99545	3.73801	2.09522	5.47517	3.20753	2.26509	2.4249	3.18407	-5.06772	-2.35188	2.72654	1.49785	2.53932	2.27474	2.65781	2.9768	1.56972	2.546	1.2971	2.78152	3.42031	-5.95791	2.12237	1.23388	2.08462	1.8528	3.32827	1.94257	3.06525	2.67647	3.42147	2.19825	2.5889	2.67495	3.28119	3.57396	3.8065	1.92253	2.77543	3.86829	2.01835	2.41084	3.25748	1.85219	1.30047	1.47779	NA	2.53168	2.18925	3.58265	0.925603	1.86467	2.04502	2.34555	3.80503	3.4692	3.34256	4.50569	2.05037	0.79738	NA	4.38088	6.15552	-1.46623	5.57982	3.35142	3.21287	3.05519	2.78324	0.886689	1.78995	2.95771	4.2762	2.53048	3.17536	4.05887	5.04486	2.3694	3.21364	1.42897	2.28636	2.42552	1.99119	2.912	1.46127	2.87145	2.35365	1.0876	4.49013	2.45321	0.0626689	2.93085	2.84409	2.61318	2.44171	3.50601	2.61995	3.22064	2.77985	1.13244	-2.21398	2.24777	3.85832	3.2119	2.18116	2.361	4.11945	2.45926	4.08124	1.65546	1.80619	0.834118	4.12892	1.07881	1.60932	1.42652	2.0577	1.73733	2.37685	2.42045	4.50359	3.68592	1.80269	2.1234	3.15877	1.09934	2.49925	2.61647	3.29402	1.63533	2.40605	3.40854	4.75539	3.13916	1.00673	4.88973	2.029	3.45753	2.13898	3.38794	2.47716	2.70899	2.47893	-1.23702	3.1712	5.10478	NA	3.55702	1.79752	3.41068	2.74867	4.20059	2.67887	2.58521	2.01529	1.7917	4.79061	2.55802	3.35056	5.30128	2.64752	2.40557	1.85144	3.27531	1.8983	3.41211	1.64742	4.05405	2.88124	2.31284	1.7382	2.44198	2.00531	3.52454	1.57849	-3.54595	2.72778	1.51043	2.76825	4.83492	3.8816	2.94135	3.38753	2.66596	4.52786	2.24306	3.57008	3.16669	2.19027	2.31886	2.58199	3.45527	2.22255	2.14444	3.80173	3.07707	1.05954	4.23644	3.90774	2.69058	1.58498	2.00081	0.804727	2.45236	2.65803	2.93304	3.57051	0.808351	1.90484	4.34052	3.66293	3.03564	3.31735	1.96539	4.00064	2.64631	-1.41566	2.70043	4.06887	3.21949	2.70696	3.81816	6.01983	1.31837	2.34856	3.22689	1.84563	1.93224	4.26644	3.18778	1.72341	1.519	-0.119725	2.78108	2.78497	1.13589	1.72623	NA	2.11894	0.401477	1.53405	3.75422	0.119756	2.97712	2.06335	4.16976	3.34266	2.34058	2.81951	1.31235	4.12947	1.25218	3.39162	3.44963	3.75219	1.64131	3.03317	3.43776	2.38446	1.979	0.409511	3.29371	3.08616	3.67314	3.69291	3.06978	1.6544	1.97653	2.56781	2.84209	4.31254	1.93851	2.36055	2.88835	4.40196	2.26265	3.70004	1.29311	3.7968	1.83729	5.38147	2.97252	2.40911	2.98232	1.37547	1.38278	-1.92838	3.58716	2.87135	3.21446	2.90679	2.02912	2.43254	3.96039	0.125012	3.30727	3.9633	1.92881	1.53755	2.23462	5.66411	-0.536824	2.81109	2.96333	4.1164	2.53599	-0.790427	4.29655	7.74984	1.99376	0.762524	3.19586	2.69426	2.09387	3.52562	4.41071	1.96051	2.41362	3.32325	0.938349	2.63127	2.50154	2.83795	2.54547	1.39297	2.97916	2.42517	2.15165	5.33984	2.9824	-2.88771	2.9407	0.80052	-0.17065	4.1268	1.14237	1.7383	4.65373	4.90557	-2.94642	2.75862	2.57184	2.02269	3.3642	1.10343	3.43305	0.0563877	3.06171	0.883535	2.79055	2.48933	3.97545	3.0478	2.64102	2.12288	1.3963	6.92507	2.7286	2.48788	-2.98368	0.742531	2.40966	1.39482	2.68309	2.25778	2.40173	3.34912	4.04853	1.88662	3.06462	0.971712	2.45808	2.03747	1.39541	2.499	2.88182	2.30962	0.249517	4.84391	3.26972	2.26014	5.71519	2.61515	NA	1.92679	2.0364	3.5283	2.29507	1.9392	2.17502	3.47439	3.92568	3.17785	2.75596	2.307	3.31257	1.44897	5.57577	2.70191	6.59942	3.29597	2.43643	3.14705	3.23529	0.521681	2.65564	3.29579	0.997173	2.81192	1.76206	2.75341	0.860525	0.867817	1.43459	1.12076	4.30382	2.54814	2.91378	3.62131	2.57357	3.47489	2.33282	1.48036	2.43319	2.39217	3.30724	3.36069	2.96336	1.48743	3.14441	2.37609	3.73618	2.59749	2.45519	0.806751	2.12867	2.01794	5.53042	8.0017	3.24316	1.68953	2.76782	1.89949	2.2788	3.36841	2.58041	3.73798	2.89759	2.19567	3.04589	3.56846	2.64356	0.753361	2.44759	3.23265	4.34851	2.67319	1.80976	3.71039	2.1747	4.06022	1.52871	-2.50066	2.5414	2.40849	3.03849	2.27882	2.74129	0.485744	1.94627	0.483234	-1.92299	1.55454	2.17995	3.65569	2.09948	1.77647	2.33707	3.86525	2.06059	2.66133	3.6922	2.96334	2.1125	2.35011	3.60504	2.50817	1.85839	1.43467	3.46799	2.50547	3.56081	3.27043	4.3139	2.78248	3.74243	3.55821	3.69714	3.54429	1.90192	-1.89753	4.62936	3.57529	2.57509	2.36086	2.51588	3.27522	2.0189	NA	2.06493	1.79642	0.522161	1.23175	2.48976	3.3767	3.41407	1.6484	3.29417	3.35945	2.41566	2.20849	3.63976	2.36614	1.83956	2.18506	4.71131	2.29547	2.38086	1.15787	4.03507	0.0682417	5.92945	2.72702	1.36923	0.675332	3.08576	2.19926	2.0914	4.49993	2.30945	2.34218	4.17931	2.0715	3.01642	0.364677	1.35477	1.58816	4.29556	2.87072	2.28877	2.28469	2.84252	2.30748	0.548883	3.92513	3.48685	3.15875	5.01053	2.57065	1.25518	2.58982	2.28494	1.50541	1.82598	0.460434	3.03937	3.28918	1.7645	1.77973	2.22307	3.78649	2.1737	4.0795	3.2377	1.64376	2.26906	4.57333	2.04468	3.92576	3.63827	3.16426	3.163	3.88736	2.44354	-1.41252	2.47112	0.758132	2.01545	2.21514	6.63366	1.70138	2.38489	3.82739	0.844506	1.27894	2.85937	1.75892	3.38015	3.56949	2.98823	2.43453	3.38414	0.925093	3.05286	3.92703	1.76735	1.84975	3.80486	3.64619	2.29892	1.70323	NA	0.344813	3.30151	1.37203	4.11013	-0.066083	2.88862	2.83317	3.42747	2.64212	2.82335	0.0021874	1.92757	5.92869	3.65776	4.02556	2.02204	3.65613	2.70484	1.32125	1.91052	2.59838	3.27047	1.50946	3.19946	2.14618	2.46956	2.9259	2.41456	3.58575	3.17284	0.993394	2.31654	2.9668	1.89387	3.24424	2.34838	3.09505	2.7897	6.78635	0.621942	2.05996	1.93918	4.06418	4.45388	1.38765	2.59167	NA	2.75367	3.11542	4.87072	2.96688	2.2581	2.40985	2.26164	3.55847	2.73076	3.87483	3.2588	3.49709	2.83096	2.00294	4.70087	4.49628	2.66551	2.57316	0.144922	2.15894	1.29698	-0.0501848	0.839419	3.03198	2.67312	4.42396	2.85581	1.98203	1.7337	2.85206	1.76045	3.25787	2.54226	3.60143	2.77858	0.888233	1.94169	1.0641	2.59069	2.56325	2.62346	3.01985	1.95437	2.214	6.35756	0.680081	2.21567	3.04365	2.9394	3.75126	1.73397	3.50213	1.69813	2.68894	2.11758	0.912379	3.24461	2.87903	2.96337	3.08377	2.52571	1.18925	2.15054	1.27919	6.29069	2.20811	3.42451	2.23274	-5.1037	3.042	2.13218	2.87097	2.52275	3.69177	2.61395	1.92844	2.48904	2.91189	2.41839	2.78942	3.8713	2.92052	1.71362	0.470068	NA	1.88644	2.70035	2.95687	2.67792	1.55664	0.0908305	3.28995	2.93227	2.78319	3.15406	2.7876	1.85968	1.15314	2.52695	2.26043	1.48889	1.74131	2.05411	2.74942	2.68603	1.58396	2.20456	2.99631	2.44347	-0.935303	3.63027	2.77548	2.4498	3.33533	0.497087	1.70273	1.97998	1.97595	3.22161	1.81804	3.23517	1.86146	2.8305	3.41925	2.93193	3.14424	3.03473	3.03659	2.71059	1.48667	5.66829	2.51446	1.78551	1.80487	1.55597	4.59082	1.75994	0.207105	3.53249	3.64437	2.39238	2.20625	1.89033	2.82193	2.56479	0.838015	0.411769	1.48253	1.58034	3.35007	2.03128	2.97609	2.66275	2.84374	2.60554	2.30648	1.58161	2.69044	3.07631	4.83569	3.40563	4.69895	3.30485	2.27601	NA	2.92259	2.24054	5.99591	2.43651	4.4658	1.98164	2.15701	2.0483	2.86517	1.86113	1.88707	2.2055	3.88445	2.81289	2.42688	1.53662	2.68372	1.96835	1.87032	NA	3.84946	1.02198	3.08734	2.16248	3.33638	1.34594	2.24515	1.26706	1.51202	2.18586	2.66616	2.84042	1.98817	2.18399	2.50611	1.91414	3.32314	1.76607	2.69634	2.50087	1.97354	2.76052	2.01924	3.01064	2.70824	4.05368	1.00268	2.33684	3.96448	1.77366	1.41687	1.49303	3.14651	0.495883	2.59216	-0.136688	2.01086	1.63061	2.73061	2.3965	2.42696	3.2316	2.78341	2.6475	3.13238	3.87291	3.34177	4.55496	3.15165	2.54039	3.88485	3.88226	1.39163	4.66447	0.969152	2.00597	2.1243	1.90995	1.2273	2.19963	3.02633	2.48982	2.36555	NA	2.5281	1.00512	2.41521	1.48497	2.91202	2.42324	3.3933	4.16573	2.45441	3.97947	3.84629	2.11157	2.74314	1.676	0.266496	1.35944	4.34293	4.86298	-0.977009	2.88522	1.58002	1.47455	-2.32973	3.56353	2.31581	1.72971	2.61629	2.24078	2.26301	3.17846	3.44974	3.07977	1.20296	2.96673	1.44149	3.97317	2.60899	2.89144	4.91016	1.95206	0.863336	2.14453	1.82882	8.07087	1.81024	4.28152	3.42892	3.3021	6.59217	2.68397	4.12421	3.57711	-0.197216	2.80385	2.7552	3.02733	4.09266	3.23107	5.39094	1.61187	-0.508101	5.21172	2.50837	2.13616	3.17119	2.85444	0.636716	2.11325	4.13076	2.54211	2.18543	3.64694	3.5489	2.57627	0.494177	NA	2.50594	1.65074	1.06925	1.26729	1.01264	3.61549	2.97225	1.04402	3.62957	1.96365	2.1045	2.16372	1.42197	2.74479	2.20748	NA	2.02741	2.61837	3.06351	0.719578	4.45707	2.23212	-0.0124236	2.63894	2.9253	2.52109	3.13592	2.07175	2.30182	2.72503	0.79642	2.96108	2.21439	4.17996	1.65903	1.29268	1.85597	3.17408	0.749995	5.9147	3.52039	1.17917	3.23933	2.30444	3.42552	4.40393	2.72671	2.92259	0.404335	NA	1.84792	2.90113	-0.779619	1.4559	1.691	2.65624	1.06169	2.80065	2.75701	0.348121	0.973997	5.9765	1.62187	3.0059	2.80166	2.32781	3.49581	0.866138	2.32782	-1.31836	0.715724	3.19958	2.28348	2.83506	2.48211	1.81408	2.93313	2.47895	3.33607	2.50837	1.5219	6.38087	1.06	3.28907	3.62316	1.49966	3.53993	2.60564	3.43867	3.1882	3.98068	2.4575	1.31775	4.99383	3.82397	1.95042	4.23323	1.10529	2.16873	2.28911	2.42572	1.79098	2.56875	4.07467	-0.112472	2.7331	3.98142	2.45712	3.28115	2.2541	1.76085	1.00013	0.0578107	1.65553	1.46592	1.01403	2.55223	1.97212	4.54515	2.87978	2.71353	2.24139	1.82987	2.86308	4.68605	1.73896	4.6396	2.21644	1.67876	1.83185	2.38317	4.41319	2.97312	2.31509	1.22923	2.21433	6.77576	2.30928	4.91934	2.6264	3.16905	3.0862	1.1256	3.03512	2.79121	2.88267	2.15357	3.08166	2.35887	3.34072	2.51661	1.99718	2.72619	1.84854	2.33818	3.40624	2.95068	7.28305	3.20065	2.60289	2.84764	1.20315	2.70245	2.96552	1.6258	2.01535	2.163	1.77243	4.48954	1.78628	3.61956	1.50963	2.19157	3.12406	3.37076	1.87503	2.28562	1.29228	2.76492	0.691495	2.31386	2.54891	0.696962	4.39453	1.7902	1.79546	0.737994	2.84229	2.52764	2.47073	2.23236	4.66683	2.79767	1.48816	4.00475	6.05072	2.53075	3.17928	2.02802	1.41031	1.50795	1.79552	3.71995	2.31704	-0.0084835	0.992343	0.534938	4.27449	2.51876	1.41837	2.7083	0.689054	3.45797	NA	1.86023	1.7946	3.43803	3.32607	2.7948	3.31952	1.62001	2.36643	1.65838	2.51122	-1.38095	1.61779	3.26347	1.85078	2.93523	3.11822	3.79546	1.82793	1.86272	2.91769	2.49401	0.994012	4.3302	2.39388	3.81379	2.62675	3.31781	1.76419	3.20887	2.33048	3.91328	2.22188	3.35959	1.65445	4.5912	2.06027	1.60181	1.95233	4.03301	2.74617	2.68636	3.40256	0.280958	3.5208	1.23742	1.09281	0.46772	2.48618	2.63769	1.97292	3.22767	0.223789	2.10434	0.971181	5.06586	2.45579	1.20746	2.98352	3.57302	1.62002	3.41181	0.91031	2.5494	1.74285	-0.631521	3.33352	2.89647	1.65083	3.22746	2.48844	2.8533	2.36015	1.77631	4.40743	1.81423	2.0247	3.93882	3.09787	1.98079	2.51462	1.93142	1.31123	3.86195	2.83779	3.50066	3.10908	3.59438	2.98167	1.08876	1.5046	1.87534	2.35511	2.26409	2.5897	1.79544	1.95657	1.53728	2.00264	2.07152	3.37558	4.729	3.21482	2.76272	2.39343	4.9518	2.37562	4.12655	3.33655	3.29307	0.792443	5.74244	1.63782	4.23381	1.302	2.14087	4.14183	0.216585	1.99748	1.21649	2.74443	2.97936	2.45828	0.365533	3.0578	0.301913	4.84556	NA	2.90485	2.04101	2.85754	1.77547	0.968985	-0.247242	-0.399799	1.07461	3.4592	3.04004	0.925777	2.24166	4.48498	3.62027	3.25485	1.92199	2.52318	1.45044	1.61562	2.41831	3.72267	1.93217	1.75798	2.83979	1.79705	4.5584	3.10763	2.66163	NA	3.67282	2.46757	2.78346	3.13473	1.62883	0.999086	3.35781	NA	1.08514	2.10501	1.95584	2.86217	3.33994	3.45023	2.09825	2.42372	1.50212	3.87158	2.12763	3.58729	2.3069	2.47285	1.65544	2.61404	2.55277	3.7011	2.69977	4.90659	2.15433	1.10392	2.52583	2.3405	4.24842	2.81344	2.71157	3.18347	1.99888	1.68124	3.66471	4.01714	2.60762	1.72492	2.34723	2.06101	2.58621	3.41496	3.01972	4.48243	6.51787	1.4153	2.72676	NA	5.15346	3.30256	5.28485	1.35019	5.07469	3.04927	2.56669	3.07894	2.66427	2.03502	2.23713	3.26215	1.1893	2.96145	4.25695	3.15189	3.09429	-1.26335	0.297433	2.82943	1.55387	-0.680043	3.07273	3.78456	3.61596	2.55493	3.73822	2.77846	1.40981	3.75841	3.95004	0.948632	3.31241	2.15997	3.09384	2.34195	1.95038	NA	3.37986	2.4145	2.12354	2.75501	2.44116	1.78654	4.51179	-0.477916	2.66359	3.45172	3.92277	3.21884	4.00136	2.32738	1.96855	0.874414	2.91274	2.74296	2.58327	2.49908	2.38605	2.74842	3.0363	4.44164	0.785831	2.22527	5.2539	NA	2.94715	2.95979	2.32943	2.52422	2.72087	3.83147	0.0282575	2.74909	1.79527	2.96176	4.71971	1.8251	2.01323	1.91945	1.48073	1.7114	3.33838	2.14754	0.763042	0.777123	2.04391	2.73493	1.44016	3.10185	2.81695	2.54253	2.74011	2.61645	0.125465	2.23789	2.96358	3.12636	2.9596	-3.14113	0.683704	2.76288	3.94477	3.15973	2.00852	1.95421	2.95471	4.17988	3.18874	3.31752	2.52059	7.14126
1	Pre-ICI	Non-responder	1.8498	2.92795	0.203353	NA	2.45992	3.43517	3.55017	2.7835	2.64517	2.40392	2.749	1.91555	2.84899	3.47765	2.86235	2.28333	2.9304	3.93445	4.50122	2.76438	2.99798	2.95919	3.19555	2.54135	4.42735	2.23203	-0.718306	2.1062	1.62649	0.884442	0.823327	3.38167	4.39429	2.12395	4.61757	3.42872	2.43345	2.05438	2.85103	1.28068	3.16251	1.5748	2.43208	3.95844	2.60021	2.94934	2.80369	2.79824	-0.623725	3.88504	2.41363	0.712377	2.59221	3.15352	2.87866	3.28876	3.94172	8.25716	3.28014	NA	1.22886	1.68699	1.15177	8.59629	3.54203	2.04402	3.76263	2.0932	1.97936	2.83987	2.17959	1.14028	1.71969	0.608737	1.95538	1.43508	2.76543	7.87971	-0.0740275	2.06757	3.5745	3.38061	3.3313	1.71413	2.99761	3.07035	0.177533	-1.88749	2.04548	3.45418	2.64803	3.2364	3.65864	3.04131	1.387	1.52602	3.61685	2.99082	2.76756	1.74346	2.44476	2.6963	2.89875	2.10989	2.10295	4.40759	2.45907	2.67599	2.09662	1.94227	2.72612	3.46461	0.233315	3.11332	3.15778	0.615482	3.58374	3.99914	2.6895	2.50653	2.20387	6.2038	2.64576	2.19762	5.4482	2.24694	-0.134884	4.44802	5.66768	1.30726	2.22548	0.876003	2.78195	2.91405	9.13778	2.40987	2.77821	1.14943	3.19695	4.98129	1.70403	1.85966	3.47943	2.01015	2.17201	2.79909	NA	2.11517	2.35086	3.35021	3.48856	1.27295	-0.543679	0.751889	1.60062	2.68977	3.55197	3.20188	3.18665	1.53216	0.533572	0.510054	2.47919	5.609	1.90632	4.16057	1.54906	2.90939	4.35825	2.6796	-0.30897	4.46367	3.056	3.43421	3.65088	-1.00268	4.09226	0.891101	1.65105	2.24072	1.98119	3.68259	1.56622	2.08603	3.86531	3.9122	2.44576	1.9976	2.70851	3.30539	0.329299	2.77236	1.37833	4.00632	2.40798	1.69299	3.45596	3.03159	2.18946	2.37883	3.94133	3.07215	2.10934	1.86143	-3.35604	3.14752	2.93942	1.75927	2.58974	1.93433	4.20811	2.58132	3.31416	5.19308	3.78824	4.2324	2.91226	1.67891	3.32226	3.29901	2.27734	2.34251	1.79084	3.3092	2.76241	1.05186	4.1087	2.96619	3.72438	1.25039	1.82457	2.57225	3.40393	2.20554	2.16789	3.27778	2.25403	3.50364	2.21096	NA	2.47171	-1.46306	3.41375	2.84957	2.61282	2.26091	2.20072	2.32193	3.39955	2.81823	3.48829	0.494687	1.68688	2.31009	1.56028	2.31779	2.41445	5.26831	3.12662	2.50256	3.6075	3.73532	2.35018	4.13878	3.11369	2.16096	1.8682	2.70389	3.07406	1.57648	2.17507	0.414654	NA	2.64064	1.88835	2.46813	-0.740937	1.60589	2.02185	3.44118	2.44321	3.02672	3.52281	3.31987	2.40338	2.38348	0.990449	2.10698	3.49393	1.73469	1.52339	2.85025	2.64641	2.97695	3.06142	2.81714	1.86293	1.49549	0.812809	1.78259	3.13739	1.74364	2.99551	1.90839	2.63155	0.188145	4.16103	2.84054	2.98138	1.34326	2.31867	-0.285407	3.20123	3.09423	2.96464	1.79417	2.88937	3.52799	2.92598	1.88559	3.22759	2.80724	1.94685	3.41974	2.7299	3.67068	1.26795	3.92317	2.80154	2.54761	1.26418	2.94895	0.957554	1.57688	-0.252867	2.26836	2.23029	1.08072	0.990063	2.48985	3.44746	0.0282103	NA	2.36112	3.99818	0.477173	1.3755	3.19987	3.02948	2.2812	-1.62271	3.4188	2.13673	4.19838	2.52677	1.51437	2.0464	2.77357	NA	-4.67631	2.47299	2.36947	2.4434	2.23867	1.31782	2.63754	1.86611	1.59949	0.363276	2.67192	3.21413	2.57247	2.39482	1.26762	2.44734	1.64174	3.05989	1.58044	2.22609	2.61441	2.93561	2.56655	3.66209	2.22938	1.95303	2.44317	2.99874	2.33444	1.74449	3.92712	2.95924	2.44899	1.98362	2.34516	2.33164	2.26695	2.66685	2.63276	2.79918	3.7889	1.13156	0.20727	3.17733	1.5875	0.163116	3.16357	3.21002	3.77413	1.38075	2.80002	1.73134	3.60242	5.59741	2.92129	5.55664	2.48006	NA	3.45796	1.83013	3.99617	2.84196	2.82051	3.20324	3.37179	1.71396	1.91535	4.29406	2.66096	2.7997	NA	2.21789	0.98285	2.29705	2.8441	NA	2.10022	2.52172	1.22578	3.78162	1.59265	-0.892193	3.0083	2.08825	-0.747915	1.88337	3.31904	3.76886	2.74724	1.31778	2.81401	3.20599	2.88935	4.06427	3.03338	2.4393	3.1305	3.95178	0.13186	3.90465	3.00593	1.23782	2.16837	2.74688	2.32256	1.6675	1.67116	2.26733	3.3224	2.04745	2.72752	3.84427	1.96902	-4.26963	2.4565	2.1954	3.40226	1.7669	1.01087	1.78963	1.96162	NA	3.4558	3.43305	3.43789	2.09134	4.356	2.15276	3.30709	2.77391	1.34793	3.84997	1.18864	2.78755	1.96968	0.792009	6.17126	1.60764	3.52222	3.13128	4.17458	2.03081	2.54721	2.54691	2.45723	2.42767	2.15677	-3.36193	2.69631	2.68977	4.84463	3.24028	2.1717	1.95597	3.85715	2.68667	2.62883	NA	1.83179	3.10974	1.80827	2.69242	2.87001	0.918035	3.07509	2.52002	2.38973	2.31935	1.14471	2.63358	3.96382	3.44828	2.32564	0.711725	1.97606	3.22217	0.821193	1.33365	3.75379	2.83501	-0.654772	2.41477	NA	1.4985	2.03102	2.81267	2.66197	0.712023	2.85328	3.87661	2.30848	3.43619	0.410011	0.886933	2.608	1.0318	2.02757	1.68788	NA	3.21758	NA	3.77148	1.43618	1.04607	1.80548	2.4435	2.57299	2.86485	2.34771	3.514	0.448107	3.32985	3.15625	2.80235	1.69851	2.9644	2.82247	2.03879	2.32885	4.50138	3.09334	2.06329	NA	1.82047	1.71779	3.48146	NA	3.2417	0.59509	1.66713	1.95189	2.29443	2.60356	-1.23466	2.48195	0.361217	3.65824	2.76735	2.82196	2.88409	3.10012	2.82082	2.09116	3.77453	3.4953	3.95512	1.06507	2.22409	3.47359	2.33425	1.69964	1.28668	4.36213	1.9648	2.52646	1.32974	1.07333	2.92102	3.17532	3.0364	3.30106	4.69892	2.0494	1.5919	2.34841	3.61724	NA	1.59121	1.7005	3.55742	2.8775	3.95674	1.88785	3.38344	1.52612	0.439306	3.15737	3.14763	3.04443	1.49234	2.42601	2.95023	1.06323	3.6395	4.30449	1.07502	2.71938	3.48653	1.97554	3.16988	NA	6.19987	1.14491	3.33042	3.89286	3.8255	0.40276	3.81383	4.01856	6.7437	2.7246	2.6773	1.46282	3.02507	1.59783	3.41858	3.76074	1.18968	2.50476	2.47813	3.09827	NA	0.363006	3.45234	1.90001	2.77536	2.11896	0.11585	-0.0541835	4.90765	1.2994	1.46707	2.69424	1.65605	2.0403	2.93039	1.09038	1.54754	4.80008	2.82246	3.05586	2.91426	2.54	1.82707	2.48577	2.16061	3.16308	2.18095	3.66305	1.84681	NA	1.32287	2.39406	2.3937	3.11285	1.13859	2.6051	6.54318	2.44985	2.58473	1.62673	1.85095	-0.273713	2.86575	1.95301	1.45442	3.32239	3.02073	3.42719	-1.7327	3.64554	1.33321	1.99887	3.01604	-1.30293	1.29629	1.84941	2.33307	3.02773	5.32399	2.18739	1.8125	6.19483	1.73273	2.28211	2.60717	1.86292	3.86043	3.34715	1.69059	3.19182	4.08173	3.35334	2.46449	1.99374	3.2072	2.2761	0.979552	4.66676	2.38742	6.29612	2.58447	3.76687	3.32854	2.64209	-0.61816	3.36024	3.59217	3.28116	4.02101	1.69902	2.87739	2.45234	2.29428	0.89352	3.04844	4.05128	1.71139	2.80893	0.918956	3.74412	2.44184	3.05895	3.34031	-2.22628	0.071398	2.80194	1.19969	1.25218	2.67038	2.8234	2.34908	3.42451	2.51892	3.31377	2.09239	2.25404	-0.269897	5.84143	6.94249	3.0447	2.07135	1.7153	4.38369	1.61331	3.77627	2.35141	NA	3.10991	2.17819	2.73346	1.50595	2.30115	2.31681	2.83299	3.34159	3.80389	3.35256	2.43682	2.69562	2.83306	4.17022	1.87085	2.80023	2.25048	NA	0.811021	1.15267	2.4195	2.09697	-0.29229	0.323753	3.51892	2.24732	2.10013	3.34378	2.12962	3.33302	2.68408	3.31552	2.09658	1.42176	3.81055	3.53652	2.95178	1.90737	3.48924	4.17672	2.53433	1.66809	3.26078	1.99496	3.78431	2.81921	NA	2.87531	3.49493	3.63683	3.14841	2.77261	2.05251	-0.242841	5.00521	1.43378	1.00117	1.98298	2.31831	1.3337	0.974352	NA	3.2359	2.45917	0.619943	1.32297	1.66833	3.07548	2.78739	2.89146	3.94721	2.49965	1.69256	1.41796	3.50691	3.26184	1.4843	3.23798	1.83165	0.363536	-0.985371	1.89361	2.95656	2.32957	5.24653	2.65916	1.93518	1.51516	2.84581	1.90609	2.50606	3.89961	3.66528	2.53613	4.3848	2.94306	2.84435	2.79098	1.77815	3.30322	4.09672	4.09267	2.37151	2.64929	1.22353	0.148908	3.07212	2.46735	3.43929	2.87469	3.67224	2.83218	2.13321	NA	2.95849	1.44068	2.62434	1.86492	3.29325	2.37375	3.20898	1.46939	2.12401	3.7449	2.97715	3.61074	3.16818	2.30579	2.06053	3.50623	3.09271	2.31477	3.1357	2.90887	1.92207	3.24994	3.04022	NA	1.63035	1.11684	2.46789	3.18726	5.34	2.23647	2.35676	3.41498	2.75327	3.64913	1.66488	NA	3.57524	3.40316	1.72109	0.724801	0.804205	2.20307	3.05286	2.11601	0.842699	1.62138	3.33471	1.99539	1.71799	1.84757	0.952192	3.28869	2.09747	2.64692	4.43404	2.50191	4.5015	2.33154	1.35761	2.89688	1.43745	2.52109	2.50765	5.16062	2.82261	2.64718	2.43659	3.74465	0.246029	2.5639	2.66868	2.57641	1.98661	1.35708	3.07505	2.27655	2.71368	3.49763	3.21453	3.34829	2.74055	1.64206	NA	3.3268	1.61862	1.96258	3.04308	2.80731	2.56603	6.86873	3.93521	1.70039	-0.909994	2.49917	3.91215	1.63727	1.76026	2.77945	3.48758	3.08134	4.39345	3.50842	1.39027	1.25553	3.55782	-1.61825	1.92006	2.23139	3.85168	3.39511	0.131783	2.83107	4.47973	3.15237	2.85806	1.9707	2.96003	NA	NA	1.16625	1.42722	3.33441	3.99589	4.26106	2.49404	2.35315	2.50782	3.21877	2.29882	2.56796	1.3626	3.08013	3.35077	3.15437	2.59879	0.616277	3.16136	2.32616	3.12041	2.65899	0.764609	2.10722	6.20772	2.65538	NA	3.11938	2.39337	3.98032	3.51469	3.02559	2.6128	1.91963	2.55455	2.10941	2.97381	0.963342	3.75039	2.90864	2.41481	2.58742	2.39786	NA	6.56766	0.769788	3.07645	1.77587	-1.03987	3.07299	3.23304	2.79407	2.41519	3.79188	2.55002	2.34316	3.48106	3.61457	2.57877	2.53519	2.83909	2.60202	1.28012	1.93614	2.95466	0.807141	2.79175	3.02035	1.41737	2.10181	2.78728	2.66634	3.45187	2.95754	0.662641	2.99103	3.22118	1.44726	3.77702	3.47702	2.62975	2.8135	1.83943	-1.31619	2.32556	1.90019	1.47648	2.986	2.40602	2.2161	2.9596	1.85506	2.47992	2.76818	1.96383	0.657656	2.58941	1.39758	4.40305	2.4482	0.955331	2.67361	1.24106	3.67631	0.154273	4.33601	1.96706	-0.400731	3.40847	0.619224	4.69567	2.08143	3.06449	2.26524	3.31548	3.88094	1.4142	1.54286	3.94843	1.89015	1.5632	2.41265	0.980403	2.59857	1.01966	1.03492	2.51211	2.69299	0.167715	3.47012	3.16319	NA	0.835596	2.88901	3.54681	3.16348	3.26004	0.853022	2.501	1.91726	3.20014	3.2734	2.07591	3.05347	2.75866	2.95516	NA	5.81102	1.01019	3.21763	2.13325	3.14547	2.16294	-0.96132	2.08424	3.17517	2.53173	6.40281	1.86026	2.06072	-1.33077	2.71602	1.49576	0.48113	NA	3.85647	-0.340173	3.04508	3.35964	2.67112	2.90952	1.50915	1.53241	1.42665	1.06572	1.92879	0.926777	1.4283	2.86588	3.24281	2.80151	1.54659	1.8698	1.66116	1.57594	1.33533	2.63241	2.10075	3.44958	1.08696	3.20753	1.09044	2.89175	3.61108	3.57509	2.13101	2.17192	2.83046	2.69277	2.64008	2.40207	2.31169	3.32228	3.26891	1.93847	2.41578	NA	-0.571796	2.10279	2.65849	3.78903	2.05616	4.30827	3.126	2.35559	2.53306	4.09795	1.58318	4.23275	2.16446	3.54601	2.61987	1.95185	NA	2.3077	2.8377	1.64206	2.17309	2.64761	-0.428362	1.92804	1.89246	2.21446	0.205254	2.53148	2.62692	2.18149	1.56792	4.66294	2.56376	2.22145	3.27355	-0.830513	1.89435	0.55439	2.97662	4.26218	4.07437	3.27879	2.15612	1.64363	2.39846	3.31916	2.92062	2.37964	2.28502	-1.22895	0.940429	4.17186	3.54629	2.45363	2.73921	4.02019	3.20248	3.41502	2.59813	1.98603	4.18181	1.80243	2.36342	1.96933	2.58047	8.20041	2.48988	2.15004	3.66105	4.01135	5.46748	1.77741	4.27167	3.69441	-1.37206	2.58864	3.11338	1.04964	4.38298	2.97215	5.29071	NA	-0.890623	5.3578	3.39852	2.93962	2.31521	2.7769	2.60239	1.97276	3.33409	2.40943	2.33468	3.55568	1.28751	4.41051	2.90207	3.09946	2.04781	1.77706	NA	2.28609	1.58604	2.73685	1.3289	1.8271	4.69391	-0.297369	2.69407	0.452683	3.15324	2.96153	2.14731	2.75776	3.43239	1.09614	1.32367	2.74212	3.30967	1.77407	3.10354	0.461888	2.44228	2.56107	3.20921	3.32703	1.43654	1.84294	3.21063	0.701702	2.97477	3.59091	2.03991	1.35908	1.16735	2.15095	0.160154	5.50973	3.53463	1.89333	2.38678	-1.0932	3.19163	4.15141	1.60595	2.7805	0.685101	2.06714	1.69739	2.45972	3.15814	2.18653	1.27764	1.87541	2.70832	1.83406	2.24119	1.15252	2.79465	5.80261	1.45602	3.37351	2.74239	3.88466	4.16515	0.70434	0.644948	2.35539	1.97068	2.42126	NA	1.19814	1.98562	0.548314	3.5666	2.86189	2.74849	2.13313	0.271827	6.09265	1.39568	2.66078	3.94919	2.69759	2.54592	1.83871	3.64512	3.40782	2.07759	1.81985	2.33443	5.34783	3.6543	1.72265	2.52045	3.4277	2.53035	2.33189	2.34488	2.65107	3.44501	3.34558	2.90428	1.8591	3.5339	2.12148	1.89878	0.405523	2.53348	2.10206	3.09377	1.85764	2.98203	2.80486	2.00564	1.75493	5.49205	1.73538	1.57692	3.26759	1.62599	2.79394	3.4881	0.812071	3.5475	NA	3.02965	-0.718473	1.59989	4.7391	2.43012	3.67453	2.26351	2.98806	8.66198	2.72321	4.48111	2.36854	3.08079	2.93514	2.91129	1.9699	2.50252	2.49178	NA	0.48146	2.25361	0.841913	2.27206	3.0929	2.59584	2.55436	2.19306	2.00184	4.04237	7.36685	3.08114	2.59195	2.99602	2.27765	3.01785	2.11605	0.610257	2.75731	2.92821	1.61558	3.86703	0.943152	3.92983	1.88087	2.86072	1.79846	2.99602	2.79617	-2.24431	3.01036	0.200591	3.38167	2.58702	3.70378	2.38188	2.64417	-4.16251	3.33021	2.51418	2.35633	0.756264	2.99592	2.39888	3.53473	2.14542	1.53692	1.86497	6.49537	2.44492	NA	1.84819	2.46561	2.14168	2.7413	4.16988	2.55168	2.30903	NA	2.35676	5.07848	1.97522	2.78705	1.50262	2.99395	3.35881	-2.37861	1.89889	2.33812	2.67382	1.55741	1.23298	2.88785	1.59805	2.07288	2.27377	2.74123	2.84259	0.08899	3.41281	2.99767	2.23227	2.48384	3.34519	1.38934	3.73484	2.28074	3.96089	2.10821	3.69072	0.771969	3.41939	3.24876	3.08056	1.37797	2.58231	-1.27905	3.69408	2.7641	3.22029	2.29344	3.86327	1.27145	0.910092	2.50102	4.21441	1.27365	1.50904	2.33809	2.56095	3.91932	0.231977	2.46977	2.55957	2.75048	2.73006	2.99755	3.27173	1.06102	0.759669	2.66144	4.65461	2.67444	2.63492	1.10911	2.0197	-0.808177	3.22351	2.2637	-4.4043	1.39117	3.02962	3.33352	1.76317	2.77536	3.49306	1.88343	2.99965	0.0424159	-0.441021	3.93485	2.3904	2.18592	4.10801	2.94536	1.88746	1.84608	1.72384	1.79853	NA	2.33743	3.35702	1.62795	3.62933	1.87761	2.08137	2.65049	1.91938	2.5509	2.65633	0.472473	1.83585	0.942039	2.2352	1.61096	2.79272	2.53543	4.25277	3.26416	2.16123	2.36376	4.29778	3.62149	3.32099	2.13063	3.35195	-0.44945	5.30612	2.24664	2.2158	1.68043	1.72647	4.07783	2.19042	1.77195	0.235752	2.8374	3.72211	2.709	0.64051	NA	3.01047	4.40997	1.11436	2.16693	2.1888	2.00403	2.39393	2.59726	3.19003	0.501954	3.69657	3.13005	2.42569	4.09851	2.84791	3.06219	3.32966	3.75809	NA	1.63965	2.48033	2.76417	2.27436	3.21481	1.68413	2.48049	-1.0221	2.01601	4.01555	2.90045	1.97515	3.19287	2.01963	3.10607	2.24817	1.90856	1.20278	3.08053	3.63213	2.7766	2.51321	2.24955	2.7043	2.01917	2.83286	1.51412	2.52859	0.650106	0.517658	-1.69942	1.97755	2.74382	2.70549	2.06794	3.075	2.98101	1.83298	-1.26118	2.73601	3.9721	2.71402	1.49688	1.46076	2.10401	4.53188	1.56621	3.97607	2.40203	2.04786	3.18922	3.91481	3.08486	3.66451	2.66248	0.833216	1.57492	2.68861	1.91302	1.9242	4.43817	6.39878	1.75636	1.24613	3.06757	4.37384	2.96892	4.008	1.68094	3.69302	3.52906	3.30179	1.04463	2.86935	1.72194	1.78123	1.4972	1.97156	2.29131	0.980065	2.40246	2.77327	-2.03038	2.52934	2.38178	1.59238	2.04591	0.373007	1.86919	3.97244	1.27352	3.01479	1.96233	1.90083	4.2894	3.78405	3.12708	3.44409	-0.424012	3.52123	3.32408	1.97988	0.0874326	-0.92411	1.21055	2.53253	2.2522	2.39997	3.19369	3.93221	1.56263	2.92726	2.67231	3.39908	4.14574	0.325696	3.10544	2.62849	2.40881	1.76057	1.866	1.66419	1.63147	1.46459	2.67876	2.6361	4.93204	2.14562	2.62475	4.51613	NA	2.48019	2.42267	2.51423	2.61906	4.02458	3.68169	2.14812	3.38669	0.075516	2.42943	3.70916	2.60437	2.74427	2.25452	1.26341	2.38567	1.63637	1.78479	2.00468	0.364523	-0.395041	2.04816	0.65303	1.1649	1.6718	0.943792	2.77736	2.19127	1.77098	NA	2.83439	3.21101	1.76521	2.30811	1.58099	2.48336	3.81792	2.39597	0.566596	2.69954	2.54163	3.83395	2.64184	NA	2.82337	3.81303
1	Pre-ICI	Non-responder	1.22289	2.97038	3.323	2.98149	2.5853	NA	2.81947	2.37729	2.41397	2.8233	2.18994	1.69617	1.83468	4.64979	3.04762	2.15179	3.68966	4.18055	5.13767	2.65193	4.21125	3.05387	2.21299	2.77543	1.91556	3.17787	1.98907	3.08744	2.20083	2.95871	2.14175	1.60539	2.77164	0.497659	4.34499	2.33163	3.37417	3.35911	2.7551	1.66564	0.369019	2.18156	2.71266	2.53844	2.32868	2.73491	2.37449	4.51401	1.97521	3.72927	2.53666	2.82933	2.04614	1.55216	2.06184	3.78996	0.5498	8.96656	3.87764	0.592	0.147647	3.2312	1.48834	9.09573	4.27652	2.35745	4.35248	2.1577	2.98366	2.52265	2.28776	0.804492	2.49643	1.58425	2.40743	1.21215	3.41865	7.6493	0.531561	2.20511	4.40585	2.82231	2.92027	2.57573	0.0573873	3.61316	2.83043	3.09033	2.64754	4.56958	1.72719	1.96689	3.45702	0.584715	2.97978	2.08798	2.83903	2.97593	1.93466	1.08919	3.16084	2.17476	2.27191	2.55919	1.60913	4.96443	2.31331	0.0216163	1.91339	2.41868	3.07666	3.9299	2.69964	2.5818	2.49669	NA	3.4239	2.8107	1.33849	0.113726	2.21629	5.60575	2.09683	1.91799	5.82497	2.78024	3.37321	3.6409	5.13195	2.51487	2.03998	0.655048	2.4663	1.21301	9.72895	1.38651	3.46701	3.30782	2.21235	4.00055	1.94646	2.84608	2.36031	2.85201	1.99279	2.83039	2.70109	0.834992	2.70394	3.143	3.89215	1.86029	2.96252	3.39355	1.80048	-0.063068	3.81415	3.02993	3.5831	2.65918	1.02172	2.18965	2.33364	5.21355	1.67835	4.22178	2.39951	1.63349	5.28952	1.33351	0.728466	3.53934	3.08683	2.54855	3.51557	2.21109	3.69286	2.01449	2.09636	3.41053	1.46158	3.05257	0.887776	2.67482	3.8391	3.49017	NA	1.34562	2.77898	3.14423	2.51638	2.02753	2.42639	4.1057	2.69219	2.12844	2.77302	2.8947	3.31126	3.07181	1.96264	2.00423	1.42686	2.43497	3.27557	1.28324	2.67088	3.63788	2.21106	3.446	2.89682	2.65546	3.07109	5.06201	5.20515	5.03176	3.32785	2.7355	4.11558	3.18112	2.79311	3.8047	1.05707	3.29945	3.50781	2.3288	4.98051	3.84626	5.62207	2.24754	2.68854	3.12172	1.88507	2.71391	0.960271	3.74365	2.14606	3.11177	4.28146	-1.05562	2.10648	1.15981	1.83428	-0.0496768	1.85322	2.09988	3.09644	1.81663	3.28239	1.71495	3.58977	2.3674	2.67045	2.51275	2.6148	2.02938	2.23216	4.91841	2.62532	2.35131	2.96474	3.92224	1.06131	4.98354	2.59638	2.02437	3.36238	0.699698	1.26048	2.25833	2.56482	3.09353	2.29784	3.13166	0.805842	2.74133	2.2234	1.86409	2.72384	1.09314	-1.38746	2.70186	3.41889	2.3541	1.12401	2.88466	2.14872	2.23995	1.14748	1.86412	2.0812	2.72039	2.90442	-0.247452	3.04124	2.36623	-0.2807	3.10988	2.43168	2.28916	2.71819	1.64075	3.78202	2.30148	1.50382	1.90125	4.52028	2.20583	2.6182	-1.62146	2.16149	2.28155	2.12872	2.93767	3.69082	0.59217	2.75101	3.1932	2.78493	-0.791116	4.82942	3.76612	2.83835	4.27656	-0.944709	5.48874	1.89512	3.81017	3.37863	2.29678	1.4553	4.55884	2.88779	2.38066	0.982737	2.87526	3.21523	1.41542	2.26568	2.34606	3.44746	2.36023	3.59087	1.74555	4.56894	2.05098	3.02167	1.92857	2.32121	2.81768	3.33333	3.76677	2.16241	5.36568	2.77185	1.74449	2.73165	0.702879	2.5163	1.77194	2.39615	2.45873	2.52481	1.61101	1.58167	1.86675	2.47897	2.14972	3.00782	-0.0203181	4.39354	2.24804	2.70937	2.61915	1.26931	2.51472	3.48782	2.41764	2.45173	3.47563	4.01282	2.80496	2.94167	-0.285477	3.04812	2.77968	3.27523	3.15095	2.08285	5.28356	2.68893	2.72328	2.66055	2.70359	3.32913	2.8066	0.973001	1.56251	2.23425	3.16266	1.35624	NA	2.42253	-0.379431	3.18104	4.67542	3.34256	3.19356	2.88748	2.95964	2.87261	4.28412	5.81268	2.458	5.86823	2.32882	1.47921	2.15975	3.14167	2.41865	2.31054	1.16577	3.70605	3.23239	2.31102	4.23117	5.23366	3.13221	2.88394	1.62557	0.58676	1.3379	0.990696	2.26715	1.93017	0.93007	3.02545	2.97099	4.54517	2.57268	-1.09654	3.20861	1.41289	NA	2.85257	3.06006	NA	3.00639	2.11771	3.1961	3.3918	1.78837	4.56192	3.61886	2.10375	2.3182	4.4049	2.66023	3.1837	1.69395	2.45885	2.04033	3.11501	NA	3.66893	2.31249	3.79558	2.07337	2.85253	2.57722	5.06388	2.67669	1.34161	2.63356	2.77088	0.691101	2.40703	NA	2.85921	1.74232	2.86311	3.9909	5.38488	2.14356	-0.183574	4.47238	2.94264	4.18788	0.510666	2.44864	3.20335	1.88973	3.27972	-1.75027	3.00059	5.71108	1.83722	3.56616	1.68753	1.88976	2.59518	3.57192	1.79035	2.5323	1.3745	1.02199	4.07849	0.852484	3.92806	5.60499	2.42414	2.28752	3.37936	3.18065	2.75044	3.06515	1.98621	4.10656	2.41202	1.36373	1.97604	0.54486	2.44437	2.60556	2.99362	1.74196	2.58471	2.21262	3.08966	3.57396	3.02873	2.73542	2.02906	0.759918	3.70388	2.02097	2.69397	3.51836	3.51033	2.54252	1.79273	3.49145	2.30562	2.17324	2.80091	2.67488	0.43885	4.42326	3.27154	3.1515	-3.20211	3.1019	1.24379	2.65049	3.71473	3.07425	2.87473	-1.84802	2.60939	0.542286	3.54227	4.03268	4.38161	2.78008	3.68972	2.66525	2.09307	1.55938	4.28544	1.98181	3.3103	3.88403	6.46661	2.42983	-0.0036206	3.51378	1.87743	2.18694	4.25582	1.34368	2.63939	-0.39031	2.84443	1.53043	2.38839	NA	1.25391	2.95056	2.49606	1.26412	2.62722	4.20058	1.94169	2.5674	1.01287	4.49726	4.19927	1.54529	3.22314	3.22443	2.90953	1.92026	3.54779	1.10723	3.573	2.11759	2.69722	2.84277	1.52178	3.02201	2.09783	3.16609	2.30586	3.13768	2.70244	2.36004	1.93975	2.00877	2.73052	3.4952	4.95113	1.57321	1.44145	-0.262578	4.68434	2.60099	2.68758	1.9094	3.38229	2.61584	5.18214	1.57341	3.07698	0.18364	0.240782	2.40231	2.51088	3.74532	1.73198	1.80586	3.80454	2.51957	2.55661	4.99547	2.18665	3.19551	4.05825	1.49634	2.06114	1.96381	5.38198	2.36734	3.54301	3.0017	4.75761	2.93942	3.89807	4.44996	8.0997	1.7669	0.928563	2.72259	NA	3.20397	1.7113	4.60553	1.9241	1.4931	1.90497	NA	2.3038	3.29763	3.63282	1.26212	1.97292	2.44129	2.7992	2.58969	6.52298	2.25062	1.68347	0.718899	2.40447	1.87162	3.77376	0.58741	2.16784	5.39381	4.43592	2.83591	3.63468	2.89921	2.24632	3.30014	1.24478	3.54822	2.70832	3.53276	2.01468	1.21769	1.10678	4.34283	2.88129	2.31244	-1.13452	1.81601	6.82417	2.24065	2.17596	2.08216	1.98455	1.1072	2.05814	0.442651	3.80211	2.55838	3.30269	3.59939	1.39321	3.84219	0.376054	2.93467	1.52862	2.73752	1.062	2.52921	2.83405	1.08702	5.8787	1.61685	2.54857	5.93062	1.24893	3.3078	2.60717	1.40937	NA	2.32184	2.15646	4.40732	3.67085	4.11805	2.52474	2.39	3.06039	2.90576	1.70987	4.91571	0.838731	6.4721	2.28696	1.2913	4.15522	-2.78258	0.0341611	2.79046	3.45135	2.99178	4.2017	1.05898	1.89049	2.48962	2.58555	1.36264	1.24626	4.2429	2.74133	3.02445	4.08278	3.03203	NA	2.77965	2.86895	1.26534	2.69523	1.86126	2.03183	1.5164	-0.694662	2.86975	1.90815	2.92241	2.79716	2.44501	0.837161	1.70555	2.49016	5.72366	7.02146	4.61852	1.56799	2.73296	2.28239	2.56042	1.82341	NA	1.35312	3.26443	2.63294	3.55369	2.15378	2.39587	1.34169	2.29043	2.14742	3.30883	2.52459	0.628823	3.23966	2.0529	3.92727	1.73615	1.27084	1.00814	3.38167	2.62335	1.33345	3.38263	1.07981	1.91518	2.80652	2.80311	2.99255	2.16782	3.31725	2.74553	2.91044	1.83334	3.95807	2.52229	0.562447	4.06095	3.4911	0.412676	1.72077	2.34692	4.17672	2.09874	1.9181	3.90238	2.25999	3.42757	4.07944	4.11701	2.23239	3.0893	3.93293	3.3386	2.58763	0.626859	2.08125	3.97269	0.0133253	2.2735	1.82914	2.17756	2.05139	1.69343	2.41892	2.37442	0.0943556	0.206791	NA	1.85587	4.32546	1.51605	1.25952	2.14794	2.96121	2.71426	2.1367	3.9138	NA	1.20355	4.00221	2.58022	-0.741095	1.6035	1.29993	3.46593	2.67825	5.79889	1.57401	1.74011	1.71561	1.86128	1.5224	NA	4.32443	3.39196	2.92492	4.32284	0.169217	3.10806	3.05609	0.940953	3.13493	4.68941	3.52881	2.5842	NA	3.95383	2.35319	2.70654	4.15113	2.82199	2.48325	4.79775	2.0655	2.79081	0.825301	1.66992	2.61653	2.82774	0.970502	2.96338	3.47143	2.20418	1.73562	-4.56301	4.2381	2.66246	3.07283	3.08568	1.99725	2.73041	5.00166	2.92842	3.63051	4.38834	2.91638	1.85311	2.91539	2.55415	2.96024	2.82456	1.77953	2.80393	2.62603	6.68215	0.739276	1.49701	3.68306	2.02772	3.07981	-1.91489	3.20247	4.13124	2.81671	2.90559	1.11731	-1.25387	2.03451	3.05286	2.45495	0.470214	1.45548	3.90808	2.17054	0.124826	2.90787	2.02898	NA	2.47734	NA	3.79779	1.77716	4.12338	2.16576	3.11801	3.27344	2.98508	1.43792	2.03457	5.78026	3.51215	3.67497	2.53824	2.91534	2.44251	1.53191	1.86854	1.61686	2.57625	1.25152	3.66185	2.35342	2.82463	1.928	3.0787	2.66396	2.11008	3.07842	0.809448	1.90217	3.06788	1.81236	1.54723	0.318995	3.57249	6.60549	3.52076	1.64175	1.07105	2.58599	4.40468	1.49886	0.966604	3.18588	2.00864	3.90446	4.75298	1.56909	2.09243	2.36659	3.63995	NA	2.39425	3.24613	2.6797	2.58372	1.93704	-0.290879	3.51366	3.74331	3.51824	2.09439	2.47143	2.4377	2.36813	1.76016	0.631658	0.858398	3.55347	4.88	2.36855	2.73435	2.57073	2.42638	2.9872	3.25787	0.2101	2.04323	2.51367	3.27022	2.02404	-0.71613	2.80461	3.12135	2.61257	1.33721	2.88688	2.62136	6.94438	3.17962	3.07285	1.73282	0.907206	4.34375	2.47623	4.01294	1.93439	2.28927	2.94447	1.95416	3.12452	2.76682	2.98908	2.44971	2.19078	2.68046	1.94387	2.12746	6.44523	2.66027	1.50644	1.98086	3.03729	2.62057	2.20112	2.9318	2.92001	3.73935	3.07612	1.72019	3.19485	4.07781	1.84227	2.9058	3.10446	3.89723	2.50163	1.27561	4.04774	0.561351	1.38795	1.74221	2.34045	1.98195	3.1958	3.07301	NA	1.67878	0.0533511	3.2661	3.51698	0.701835	2.89118	2.81747	3.60732	1.91797	1.68483	3.60179	1.58418	-0.0880804	-0.461992	2.8341	3.25356	-5.02668	3.72245	2.45339	2.36195	2.41931	1.33142	2.21629	2.22528	1.65121	3.48134	2.73996	3.28617	1.90161	2.33104	3.14662	1.88686	3.57638	3.02351	1.66891	3.66466	NA	5.09472	3.42465	2.29416	1.68925	2.9512	4.83653	2.11807	2.48232	NA	2.4216	1.75949	3.21581	1.27043	1.85441	2.1084	0.393073	0.023284	2.2005	2.31848	3.17425	3.93372	NA	3.35447	2.89527	2.71008	2.36384	0.996386	2.89713	2.75314	3.06666	3.8616	3.87121	2.49865	2.87425	NA	3.5488	-0.457383	5.28188	2.32831	4.13436	1.44579	3.70245	2.73223	3.07258	0.949808	1.92292	2.00137	2.39612	2.4527	2.10406	2.48921	2.02943	1.95323	-1.07753	2.85642	2.09388	0.516257	2.89645	1.64874	2.52546	1.84502	2.28595	2.70711	1.72724	-0.0396054	3.53866	2.11849	1.74407	2.05647	2.28891	3.30561	3.17224	2.20736	3.21728	2.14913	2.21596	1.35264	4.53849	1.66824	2.65504	2.67942	1.46788	2.00712	3.22576	2.20092	2.57745	1.68739	2.50434	2.14984	1.61001	-0.0597762	1.31205	-3.49835	2.82869	1.79501	2.63921	NA	2.32207	2.96575	NA	4.35682	2.98565	4.79225	3.37381	2.44633	4.27584	3.38274	3.19075	4.3256	1.13632	2.93126	2.45675	1.66331	-2.81041	2.43391	3.02633	3.01601	2.46701	1.01432	2.7514	2.60482	0.319977	2.72776	2.99717	2.98168	1.6619	2.11256	2.38991	5.39606	2.33747	1.32051	2.19281	1.18079	3.26799	1.57765	3.15376	5.26122	3.88709	3.25565	3.30601	2.12587	NA	3.40693	2.58133	3.31215	1.88954	-2.94847	0.702369	3.03596	4.23778	-0.870406	0.951769	2.92075	3.20248	4.16187	1.57574	2.12424	5.28914	0.102877	3.25503	1.07127	1.68366	9.10685	1.18649	1.99353	3.97477	0.748535	6.19126	2.15282	4.6995	4.31181	1.15881	3.09567	2.61314	1.41848	4.06353	3.61079	5.28594	4.22758	1.73975	5.47147	2.63455	1.31314	3.11401	4.03082	2.10836	2.28723	3.33409	2.85943	-0.624826	4.04731	1.02206	4.3733	2.57001	3.21136	1.99429	0.684772	2.63888	3.33518	2.53815	2.77698	-0.0702166	NA	4.39591	2.63154	1.50673	1.36821	1.91866	1.03904	1.65057	2.24967	-0.89113	2.38663	2.27515	2.64265	4.25341	2.11228	2.45849	3.64021	3.59687	3.02661	1.06462	1.24658	1.25923	2.89107	1.79469	2.22949	1.53207	3.64443	-1.0398	2.37742	2.55952	2.75214	2.81048	6.20579	4.10531	0.707262	2.8239	2.52253	3.20134	2.32027	1.76228	1.88289	2.2416	2.26881	2.20117	2.54123	2.6067	1.66784	2.45447	1.49328	2.56637	2.31023	2.34451	0.987193	3.06913	5.91125	1.389	2.76189	3.35705	2.95193	3.54304	3.01428	0.367396	2.19691	1.62863	2.87443	1.69157	1.60903	2.04224	2.51449	3.5666	0.822726	3.06121	3.22319	NA	6.07819	2.74831	2.49023	3.21369	3.01783	3.66614	1.60269	3.36009	3.76086	3.05616	2.29203	1.91991	5.87267	2.51118	2.99052	4.08226	2.77638	1.22004	0.900385	3.27112	2.30493	3.29333	4.38808	-0.0532524	3.17311	4.04893	2.83938	2.37335	3.29803	3.5204	0.00205026	2.15956	1.48195	2.07794	-1.93993	2.62133	0.49282	5.37615	0.954014	2.97914	3.10358	2.283	3.31523	4.8245	2.77884	3.80815	2.67888	1.99052	2.16889	3.50291	4.52411	3.18928	2.05115	2.33645	NA	7.37075	0.209091	4.76057	1.76722	1.94983	3.33178	1.97867	NA	2.02739	1.99957	2.75766	2.18348	1.40549	2.10233	1.72695	0.679851	1.09456	2.99732	2.49351	3.82619	2.54575	7.30178	3.64807	2.8109	NA	2.12797	3.66991	NA	2.74088	2.04136	2.64227	2.62875	5.52213	1.68338	3.17225	1.23875	2.461	2.26481	4.3085	2.33876	3.24732	2.87846	3.26363	1.07827	2.7202	3.05011	2.62288	3.39264	1.65663	3.4574	3.04867	-0.956022	2.96209	1.74523	1.62725	4.63359	3.09199	2.35059	1.9917	6.24574	3.65896	NA	2.77176	1.8812	2.23597	1.32744	4.42444	3.10236	2.64651	NA	1.01456	4.79407	3.54591	1.82942	1.74614	1.15861	3.32849	2.09529	2.77657	2.26002	1.05932	0.443009	1.87742	3.3776	1.67977	2.20418	1.83173	2.78939	1.99955	2.4593	4.01923	2.72744	-0.0558437	2.75721	4.36871	-1.59401	3.2268	2.65038	3.20028	2.85799	4.47575	3.35375	4.47581	2.83228	0.937577	0.555404	4.3668	2.35452	4.19303	1.63646	2.96174	1.0873	4.31372	2.74264	2.45516	1.35363	5.90726	2.28943	2.12508	3.14549	2.43465	3.75538	3.00047	2.90501	2.64445	2.37095	2.34232	2.7488	2.94398	2.3538	2.01242	2.5247	4.72007	1.57163	0.967332	0.936789	1.64639	1.32428	2.59493	2.95446	2.49496	2.31038	2.85531	3.06626	1.96167	2.61187	3.1703	1.6869	NA	2.83449	1.24577	4.2026	2.12173	2.70348	3.89013	1.90762	2.70452	2.36983	2.16678	1.7433	2.71395	2.43351	3.56574	3.38284	4.38401	1.68311	1.88705	2.71751	1.74433	1.95452	1.9892	1.93018	1.67586	1.79837	2.33668	3.27154	2.83141	2.89591	4.11025	3.76427	2.46243	1.87058	3.74232	0.0528971	3.21636	3.20346	1.84389	2.17987	5.96016	-0.0714381	3.68761	2.79748	1.90239	4.30724	1.98138	1.66501	1.88184	2.74443	3.32047	2.34974	1.09084	2.23291	2.88784	4.68917	3.49657	2.72481	0.64177	2.0899	2.26053	2.22665	2.70113	0.321229	3.52331	3.35151	2.64646	NA	3.41057	5.28805	3.83337	4.08603	2.92004	0.534671	1.42267	1.37164	2.55253	3.43153	1.61389	2.83563	1.87149	3.24116	4.31278	2.75196	2.60865	NA	2.95002	2.5421	1.839	2.08554	1.57027	1.6583	3.51398	1.17198	2.17236	2.81807	2.91652	3.97512	3.33994	1.97259	2.58003	1.75382	3.14169	3.20202	1.80354	2.82985	2.91074	2.72289	2.90986	3.2714	1.69524	1.29956	1.63396	4.50446	0.0543512	1.32347	2.14549	1.02564	4.33873	2.49703	4.64216	1.77506	2.39022	2.51502	2.98102	3.87641	3.75575	2.91941	0.647868	1.78425	2.57857	2.55057	1.29996	3.67939	6.21241	2.80371	3.3425	2.8871	5.68829	2.66205	5.15177	0.524243	5.19978	2.94079	3.71299	2.39543	2.19592	1.78386	0.863259	2.09856	1.80986	3.13167	4.0538	3.27819	3.34843	1.97963	3.07922	NA	1.00678	0.508	1.06938	3.51472	4.49838	-0.331291	1.95809	3.29238	1.24474	3.6839	4.13676	2.85921	3.68793	0.582347	3.5013	3.22017	1.43157	0.779495	3.35577	0.993053	2.10968	1.80983	3.31105	2.23598	4.29755	NA	2.06583	3.78877	3.66313	1.90449	3.33049	3.13819	-3.76397	1.3922	2.1498	1.68529	2.3967	2.52587	2.97855	3.26144	2.24881	4.49537	1.97012	1.6131	5.16799	2.45923	2.83189	0.438897	3.02117	2.46587	2.75535	4.79186	2.26721	3.37796	1.52185	2.70679	5.34677	2.51429	1.78627	2.36708	2.24755	2.83327	2.97423	1.6589	2.61078	3.10037	2.96746	1.91873	3.28726	2.89003	1.95781	NA	2.63036	4.27784	2.37228	-0.110113	2.91018	3.96097	2.53028	2.4225	1.40096	2.46628	4.67781	3.26638	1.40488	4.01793	0.805188	4.07915	3.54326	NA	NA	5.98378
1	Pre-ICI	Non-responder	2.17374	2.92795	3.2871	2.08776	NA	3.27736	3.13827	0.242262	2.64517	2.63232	1.93739	2.68559	3.6948	3.64802	2.86235	1.60876	3.25273	3.69356	3.54644	2.23583	1.48958	2.95919	1.78113	2.72921	2.73075	2.48028	1.51897	2.1062	1.62649	0.884442	0.823327	-0.260864	3.15625	1.3531	3.16344	-0.624802	1.22652	2.84947	2.66559	1.7369	3.16251	0.938847	3.31759	3.07411	2.88051	2.78277	1.81846	3.95612	1.32609	3.88504	2.41363	NA	2.48983	1.23299	3.62934	3.45819	3.63568	7.81283	3.63806	4.03065	2.06968	4.05455	2.85317	8.75033	3.54203	2.8331	3.8768	2.0932	2.28914	2.83987	2.17959	3.35251	3.1964	2.9171	1.95538	2.48737	4.02424	8.23395	1.77717	2.06757	3.42398	2.15281	2.0273	2.47995	2.99761	1.61848	0.177533	1.38086	2.04548	3.55953	2.17904	1.83262	3.58983	3.32708	NA	2.72697	3.05923	2.6118	2.35586	0.60135	2.65538	NA	2.18193	2.10989	2.79994	4.93365	2.23451	2.67599	2.42496	2.82077	2.52699	3.56287	2.03718	1.19512	3.61821	2.39926	1.35555	2.49457	2.6895	2.89328	1.77062	5.07762	1.74841	1.80118	6.8342	NA	2.61418	2.30472	3.98121	2.99976	1.85546	2.25315	2.37528	1.49634	8.0543	2.56751	3.84106	1.99696	2.93488	3.60886	2.12959	1.60512	2.56556	2.19099	2.36128	2.44194	2.23214	1.82873	2.01451	2.98622	3.48856	2.84157	1.4524	4.38667	2.85947	1.65772	2.83093	3.02993	3.36524	1.53216	2.12487	1.54906	1.53628	4.62958	2.64381	2.98518	2.20315	1.83326	4.35825	2.45835	1.46883	4.02056	3.46091	3.69317	1.74881	1.71094	3.61152	0.891101	1.26301	2.75277	2.47936	3.5949	1.92391	3.70039	3.72921	2.50226	1.49257	2.2823	1.38391	1.03517	2.25745	1.91492	2.74022	3.41932	2.55249	0.805191	1.7444	1.6463	2.18946	2.5555	2.23192	-0.0876026	2.10934	1.20369	2.89736	0.872844	4.10562	2.57296	3.46245	3.29056	3.46512	1.8551	3.55162	3.70579	3.68387	4.71748	2.36376	1.114	2.71486	2.70765	1.6145	2.75522	3.15468	3.44813	3.67491	1.78033	2.38531	0.728721	5.33795	2.73215	1.1103	3.50351	3.75896	2.83141	2.3988	3.6573	1.93811	3.71169	2.62108	1.68285	1.94683	0.615833	2.26133	3.25527	0.834522	3.33741	2.62748	2.74518	1.85109	2.63137	3.79191	1.92726	NA	1.79214	3.30702	3.06581	2.89538	5.42321	2.01588	2.50256	3.74362	3.46145	3.13539	3.93034	1.37018	1.79168	2.67455	1.46098	0.85431	-0.454069	2.9388	3.69386	3.1094	1.97732	1.88835	2.20868	3.1581	1.60589	2.61278	2.03713	-0.40206	2.41175	3.46377	-0.925767	3.16194	2.38348	2.8543	2.20784	2.62218	2.16977	2.907	2.224	2.33199	0.0198665	2.90265	2.95888	0.96266	3.65528	1.64205	1.78259	3.50583	2.24241	2.4259	3.38851	1.76388	1.11374	4.12776	2.84054	3.45146	-0.92654	2.5477	1.61626	2.66896	2.3914	3.62599	2.378	3.34788	2.96869	1.90251	2.48632	4.92694	3.46519	-4.28241	0.83535	5.42543	5.53509	2.06914	2.42596	3.24815	3.2243	2.90792	1.2865	2.51641	2.52704	1.17661	2.55276	2.49151	1.9153	1.49387	2.70161	1.25846	1.93556	0.859463	2.66775	3.70012	1.95185	3.45802	2.11007	2.14208	0.750719	2.50535	3.1785	2.40226	5.35753	2.25171	1.87975	2.51106	2.42314	2.32739	1.18475	2.28907	2.36947	2.79065	2.23867	2.90605	3.75618	1.50666	0.224129	2.81857	1.02049	3.05531	2.57247	2.64861	1.26762	0.752274	0.645029	2.59101	2.54883	1.65331	1.83457	3.56909	2.3175	2.85412	2.70744	1.09439	1.03895	3.15341	2.71789	2.65603	3.08326	1.86919	2.8611	3.42228	0.892912	3.54029	NA	-5.48673	1.41054	2.45671	2.44798	1.57634	2.10606	2.81479	2.31577	3.34254	2.45082	2.90165	2.59274	3.03984	1.96679	3.37649	2.73199	5.94689	2.63651	4.31528	1.48689	2.81072	2.82304	2.28485	3.86408	3.40174	2.40019	4.11627	3.02707	1.71396	2.28559	4.67184	2.66096	2.70362	2.38395	2.21789	2.15639	2.48559	2.8441	-0.0882382	3.72484	4.00244	1.5923	4.77055	2.69002	-0.892193	3.0083	2.93709	2.85063	3.36662	2.7442	2.84991	3.25482	2.85655	2.33148	3.38086	3.42025	NA	4.07425	1.59068	3.19212	3.60642	3.0253	3.4824	2.44145	0.118635	1.87858	3.08824	0.714111	2.12745	3.46592	2.62967	2.98347	2.04745	2.27383	4.69827	3.07417	1.1444	3.66174	2.72708	2.04362	-2.08563	-1.85367	3.08496	2.21536	1.5454	3.6613	4.35047	1.98552	1.42042	4.0159	2.44335	3.30709	1.90888	1.34793	2.96317	3.28109	2.33145	1.96968	1.35024	5.70898	2.32735	3.93504	2.14833	0.980788	2.73889	3.91353	1.96723	2.67164	1.54633	2.15677	4.33572	2.69631	4.11639	4.44117	2.20018	3.20375	2.9184	3.24556	1.05231	3.42014	2.16721	2.64279	2.21043	2.88202	2.10969	2.87001	2.56741	3.33623	3.58549	3.0704	3.16503	2.08105	2.63358	3.50928	1.24322	3.15589	0.711725	1.26686	3.6168	2.99176	3.09881	3.94428	0.166097	3.194	3.07812	4.08845	2.5953	2.32026	2.55705	3.28405	2.55502	3.27707	3.10463	2.30848	2.25921	2.91624	2.2535	3.14243	2.45417	2.02757	1.68788	2.78057	2.7871	2.69447	2.61671	2.71638	3.11128	2.44405	3.69438	3.00998	1.9595	0.602824	4.28411	2.69321	1.3852	3.94868	5.15385	3.37682	0.31882	2.16519	3.29513	2.76318	1.98792	3.42339	1.53471	2.62415	2.96525	1.19397	3.91063	3.48267	3.43326	2.91795	1.08348	3.22806	3.12497	3.08868	3.02869	3.41953	2.19688	3.65824	2.14291	3.30162	2.2183	1.85389	3.12864	2.65555	2.47068	3.69439	3.15074	1.57503	1.13713	2.29162	1.74263	2.49714	2.20336	4.79744	1.70174	2.94518	1.32974	2.94435	2.43766	2.85262	2.89646	3.91456	5.16049	2.53647	3.21471	2.34841	3.35103	0.369478	1.59121	-0.477673	2.45017	1.6458	3.74647	2.68226	2.83978	2.3754	2.2757	2.32964	3.62943	4.11567	2.81761	2.42601	3.59515	1.91521	2.70954	4.30449	2.32279	2.5535	4.55542	1.70144	1.4824	NA	4.49432	2.87078	2.85612	2.65491	4.43709	2.35936	4.05308	3.5352	6.51707	-1.95923	1.59774	3.57398	3.33928	1.93111	2.45335	2.89677	1.18968	2.50476	2.47813	2.15228	4.34375	3.18305	2.39873	2.12345	2.12648	3.64385	2.73617	3.12804	3.25676	2.88454	2.69888	2.21393	2.30371	NA	4.06221	2.20269	1.54754	4.44495	4.1116	3.88065	3.26766	3.42611	2.76798	2.48577	0.82333	2.56363	1.85796	3.9315	1.84681	2.54821	2.35375	NA	2.60624	4.35101	0.467944	-0.309309	6.64305	3.35117	0.457821	2.44169	1.85095	2.89968	-1.53342	2.43569	3.58236	2.45396	2.12496	3.56835	0.230251	2.26439	2.67312	2.62906	3.01604	2.89767	0.737334	2.1805	2.17771	2.11977	4.62001	2.87664	2.54222	5.2589	2.90038	3.00235	2.93502	1.86292	2.07264	3.34715	1.81403	2.86181	3.32536	NA	3.02981	3.31408	2.6188	2.46108	2.819	4.42909	1.491	5.75762	2.97467	1.53699	3.57606	3.4734	1.78448	2.28812	2.83028	1.85021	3.31411	2.0584	1.60263	NA	2.75146	2.55414	2.08741	2.85365	2.14147	2.35778	3.33658	1.91984	2.44184	1.70327	2.31162	1.74091	3.62435	-0.745611	0.104142	1.99198	1.84182	2.25305	2.79173	1.25295	3.29211	2.76665	1.80981	2.59152	3.13932	5.63943	5.62067	2.13694	2.57803	-0.319066	2.353	2.87153	3.77627	0.98249	3.24074	3.10991	2.93929	0.256507	NA	2.30115	0.467365	2.42283	3.10111	2.18967	2.31661	NA	3.74441	2.83306	4.72107	2.12305	2.40037	2.47674	3.72609	NA	1.4425	2.4195	-7.29389	2.32141	2.55684	2.27735	2.24732	2.3391	3.05359	2.30715	-0.481796	0.45857	3.45173	2.09658	-0.357206	3.44383	3.06473	2.79822	1.53501	1.92581	2.11124	2.53433	-0.734869	3.83521	3.00095	2.81452	2.81921	NA	2.87531	3.30962	4.16101	2.64221	1.44456	0.938254	2.27184	4.53967	1.9894	0.43059	1.98298	2.74974	1.3337	2.11937	0.612831	NA	-1.99266	1.3182	1.98481	2.34183	2.99668	3.38843	0.474	3.30486	2.86212	2.85373	2.23329	3.6844	2.98298	2.21821	2.81524	0.187227	3.03024	3.28535	2.21901	2.85336	2.01612	2.3822	3.34622	3.46974	3.079	2.55782	2.56949	3.32617	3.69305	3.43668	2.05984	2.94813	3.37525	2.96332	2.52547	1.77815	0.782039	3.82461	2.34432	1.64144	2.64929	2.66253	2.57883	1.93101	4.18933	0.235096	2.39039	2.17173	2.21067	2.63143	1.77366	3.13042	2.89674	1.61076	2.13257	3.81729	-1.4221	1.97513	-0.589505	2.94911	4.52274	1.69812	4.13447	3.24147	2.41148	2.76818	NA	3.54959	2.31477	2.08761	2.52265	2.15479	3.94674	2.48003	1.68001	3.75926	2.45081	2.46789	2.55749	6.53863	2.23647	2.35676	1.55017	2.50133	2.518	1.66488	1.81746	4.25403	2.74433	2.9285	2.46682	3.66594	3.07257	1.90581	NA	2.40362	2.24724	1.91032	0.83304	1.19538	3.19836	2.41245	3.12926	2.30637	0.837858	3.86164	2.72167	3.55094	2.2418	2.74156	1.1647	NA	3.07287	2.50765	4.74473	2.27266	-1.10442	2.8855	2.10791	1.86308	2.04816	2.39537	0.694491	1.98661	1.79299	NA	2.96866	2.71368	2.09538	3.78147	2.30419	1.81326	-0.877954	2.99985	2.11922	2.61752	1.96258	2.76925	0.733423	2.36053	6.39675	1.87155	1.37995	1.79645	2.83082	2.12761	1.63727	3.39976	-2.61521	3.06219	3.2068	5.38184	2.94901	1.92414	2.30572	3.86774	4.22649	2.25956	4.15104	1.69277	2.84654	2.69839	3.24458	3.33603	3.42504	3.39626	NA	2.96003	NA	2.2717	1.56496	3.77415	3.16809	2.67312	3.73465	1.32464	2.50813	2.30071	2.32704	2.96944	3.72266	3.66909	3.27558	-1.18964	2.7028	2.77049	0.616277	2.50589	2.70801	2.29869	2.19125	2.42624	2.95743	5.31883	2.65538	1.85228	2.06588	2.39337	3.67903	3.05093	3.3709	2.6128	2.36857	1.15621	2.83701	3.11555	2.50726	3.40649	0.455234	3.19649	2.58742	3.30886	1.99163	6.5756	2.10494	2.28975	2.04872	2.94986	2.55256	2.10675	2.4148	2.90177	4.09595	2.06203	2.14508	2.7783	2.94706	2.16397	3.03949	3.42872	2.78858	1.75701	1.47117	5.7936	1.76311	3.2067	2.56111	1.41737	1.36819	2.78728	1.05062	3.45187	2.95754	2.64548	3.51166	2.61878	2.63264	3.16852	3.18461	1.3316	1.37671	1.53447	3.10936	1.77502	3.42119	1.47648	2.77465	1.99133	2.2161	2.9596	3.40465	2.04219	3.23977	3.09015	2.08194	2.78536	0.752839	3.71483	3.53272	3.84327	2.10196	2.8221	1.87859	1.85395	2.29489	4.17997	3.36724	3.24988	2.07364	4.02903	2.81706	2.61842	2.72971	3.13181	3.23832	3.06674	0.847569	2.72722	-0.710192	2.427	3.54482	2.67045	2.99709	2.38965	-1.34582	2.51211	3.22399	3.00814	3.93402	2.96373	NA	3.33203	2.98015	1.88983	1.8129	1.96024	2.67958	3.78331	2.99739	2.70432	4.01104	2.69657	2.76493	3.59425	3.23268	NA	5.5806	1.91976	1.19539	2.52928	2.87964	0.759367	1.61433	3.17804	1.26468	2.36383	5.41255	1.21028	2.81448	3.26368	1.63915	3.11025	1.0866	3.16171	1.31747	2.78698	3.04508	0.942694	2.46863	1.98151	2.80727	0.279592	2.97776	3.51462	4.21576	2.5509	1.65089	-1.5821	2.81597	0.341088	2.51401	2.67978	1.66116	1.57594	2.08554	0.596309	2.10075	2.9178	2.57955	0.456184	2.51378	3.38175	3.89765	3.96432	2.86167	2.43948	2.35001	3.01192	2.91136	2.65526	1.93328	0.327502	2.28874	2.20492	2.18505	4.68383	2.48301	1.375	2.30504	3.91467	2.05616	4.2261	2.78053	1.39301	2.99832	2.94698	2.81579	3.39649	2.68737	3.9929	1.51658	2.50385	3.24299	1.5903	2.8377	2.33821	1.90519	2.11641	2.30896	2.25748	2.39312	2.21446	1.93149	2.25976	3.43457	2.18149	2.2975	4.53261	3.49533	2.22145	3.43009	1.4781	2.50276	3.32159	3.22134	5.22517	3.94936	3.38927	2.94001	1.36591	2.07488	2.71503	1.65234	2.13984	1.21671	2.28773	2.37941	2.32887	4.32655	2.79248	2.73921	0.320726	2.2636	3.09409	1.78446	1.98603	5.06968	2.17719	3.42817	1.21086	2.83492	6.02103	1.38412	1.10902	4.0603	NA	6.15599	1.02769	4.33521	3.33123	-1.37206	3.44867	3.87054	2.60646	4.1719	3.66028	4.05124	4.19632	2.14692	5.66807	2.58693	0.876884	2.75659	3.48132	2.31392	1.97276	2.74889	3.14541	2.95155	1.92656	3.75675	3.30691	2.90207	0.930221	2.52309	1.77706	2.21008	1.48096	3.62717	2.73685	4.08697	2.16657	5.49596	1.75002	0.605745	2.56487	3.40884	3.69495	0.643738	1.96172	3.1066	1.61602	2.47298	2.42043	4.04055	1.88851	2.87557	1.8582	2.54839	2.79141	2.8707	2.55911	2.19687	2.85515	1.54931	1.72395	3.33434	3.67046	2.74461	3.0083	1.9746	1.27226	1.29737	5.15434	3.23663	2.21212	2.63188	1.75049	2.17229	3.04286	3.6723	1.70831	2.61113	2.4693	3.17823	2.28143	1.45408	2.46832	1.5447	3.05762	0.0337462	0.734809	0.284469	1.64415	2.01098	5.58489	2.08331	2.49875	2.53682	2.81798	4.57803	2.95476	1.85445	2.08069	1.69987	3.16197	2.17861	2.6028	2.21402	1.27156	1.71224	1.69804	2.27597	2.42681	1.15538	4.72724	0.755059	2.88388	3.94919	1.43745	4.46432	1.42072	2.73549	3.82508	2.39575	1.37763	1.76581	5.44916	3.36375	NA	3.31679	3.28272	1.80555	1.16304	2.58672	2.65107	1.45367	4.6298	3.30064	1.21617	4.54904	2.36977	2.45575	3.2492	2.53348	4.118	2.96543	2.22118	1.37564	2.56141	2.69644	1.75493	4.70802	3.05357	2.7455	2.65629	2.78693	2.34687	3.88942	2.92109	3.5475	1.33953	1.38817	2.87554	2.12789	3.83061	3.61819	2.73037	3.37906	2.63131	7.11986	1.64446	5.11596	2.67001	1.24846	3.0862	0.635586	1.65213	1.76349	1.76875	3.74799	1.68318	1.53528	-0.414867	2.43688	1.58628	3.03872	2.55436	1.5366	2.00184	2.7165	7.33356	1.53985	2.95844	2.09564	2.52226	2.2728	3.25952	1.99853	2.75731	2.71924	2.56807	3.705	1.82132	3.308	3.11177	1.85875	2.89933	4.53719	1.82737	3.21021	2.61768	3.02102	1.35657	2.58702	3.03603	2.17038	2.92753	2.12632	1.63476	0.253369	2.08238	1.43037	3.78226	3.00087	3.53473	1.84046	2.90344	2.80471	4.66591	3.79699	2.62863	2.55356	2.25633	3.02474	1.47022	3.17257	2.55168	2.81098	NA	4.20289	4.18674	2.55706	2.45081	2.62829	0.725747	2.81937	3.07595	2.22223	1.84922	0.406655	3.5842	2.02751	3.24625	2.12122	1.31575	0.250364	2.04731	2.84259	3.42379	3.8322	2.72744	1.54565	2.93609	4.38025	2.52107	3.05142	3.37544	3.18668	2.38159	3.69072	NA	4.11167	3.76879	4.07374	2.62426	4.73436	1.94586	3.32565	2.61337	3.62194	2.29344	3.72818	3.14281	2.79662	2.99518	4.65715	1.27365	1.80569	2.86536	3.26464	4.37543	2.62543	0.994866	2.03884	1.50483	3.2872	3.47878	0.462285	2.23402	2.1358	2.42576	4.09121	2.27298	2.63492	3.23925	2.0197	2.01808	3.87209	0.984426	2.6382	2.40206	1.92964	2.68431	1.2961	2.77536	2.5776	0.821558	2.20638	2.96551	1.47517	3.93485	4.2177	2.7184	2.98563	3.36167	2.12794	1.84608	3.40427	2.1566	4.88017	2.24114	3.35702	3.68685	1.58239	3.12608	2.42623	1.43083	2.28189	2.21955	2.65633	2.83338	1.83585	1.67071	0.353024	0.992532	2.33511	2.16938	3.9521	3.26416	2.55031	2.62368	4.40198	2.67599	2.59111	2.13063	3.64821	2.45439	6.50568	1.59512	1.44849	1.68043	1.32452	4.86961	3.29889	2.15732	0.235752	2.8374	3.08812	2.33264	2.74391	3.6173	2.48437	4.18298	1.58709	2.16693	2.39565	2.82497	2.13274	2.79607	2.4273	1.62456	3.14384	3.41267	2.64646	NA	2.84791	2.63517	3.32966	4.23592	2.47693	2.08838	2.17615	2.54176	3.03801	2.64014	1.52918	-0.678905	2.52864	2.93582	2.40349	1.62527	1.58626	2.55634	2.49284	2.14776	3.10036	NA	2.59886	0.66472	1.66122	3.91942	-2.15288	3.06077	2.487	2.54452	3.10856	2.26866	2.76921	1.43098	1.11838	3.33202	2.62657	3.29063	2.34998	2.83648	2.86545	2.6027	0.956616	2.26241	2.19186	4.40106	2.25696	2.76932	1.78624	3.39703	4.19691	3.23309	2.75021	1.56403	2.55668	2.86074	2.23772	3.38571	3.55153	3.35453	2.32299	2.23991	1.95022	3.06733	1.4831	3.98595	6.33125	2.7564	2.20597	2.85722	4.03022	1.73502	3.68217	1.9951	4.54161	-1.49795	3.52199	2.28837	2.08445	1.85152	3.37457	1.81035	2.81573	2.04659	3.45869	3.43362	1.80228	1.42908	0.583908	0.89566	-0.411434	2.30496	2.40938	3.41036	2.74221	NA	2.83928	2.63128	1.90083	4.72724	4.69386	NA	3.9721	1.93412	3.30829	5.26119	1.78198	3.0126	2.0132	1.21055	NA	1.9658	2.75063	0.948573	3.99096	2.96514	2.77658	3.82993	2.45003	2.62682	3.97539	2.83284	NA	-1.0699	2.94131	-1.22902	2.96241	2.39391	1.77018	2.50968	2.6361	3.98559	2.42629	1.32796	4.58358	1.77462	2.56427	3.82766	1.76975	3.43102	3.44152	2.59023	1.79865	1.52958	2.90917	2.66411	4.6973	1.80923	1.59446	1.90566	2.37332	-0.0762255	0.303368	2.05849	1.14859	0.364523	2.58797	2.49995	3.69248	3.23291	-2.37946	0.203141	1.27984	2.52525	NA	0.386894	2.27031	3.52206	3.57177	2.92205	2.34985	3.09672	3.69268	1.21702	-0.356849	3.22788	3.46752	4.16565	1.71662	2.93667	2.37636	4.7595
1	Pre-ICI	Non-responder	1.29256	2.17415	-0.108219	2.08776	0.500489	2.54201	2.0773	2.87696	2.77185	3.602	3.37903	2.57281	1.93002	3.32155	1.67607	2.10081	4.4891	3.39169	4.85742	2.00561	5.02147	4.26949	2.25554	1.6653	1.36757	3.73102	2.98721	2.27068	2.50679	0.405452	1.37926	1.22662	4.27626	2.85384	3.33534	2.39188	1.70834	3.60932	2.78632	1.29685	2.40512	2.89138	0.309385	2.95867	3.58189	2.10998	2.07659	4.86525	1.91617	2.70634	2.01241	4.75629	2.35865	1.78317	0.994317	3.04929	2.30827	NA	3.83526	1.6123	2.63705	2.55509	1.59357	8.86728	4.47006	2.64133	-1.10542	1.34344	1.0977	1.17734	2.55901	0.219072	0.832599	2.67036	2.27834	2.29385	1.97428	7.47886	2.76681	2.25204	3.69891	1.83949	2.97956	1.71413	1.70077	3.54773	2.87442	2.559	2.82296	3.05632	1.52006	1.57029	4.31678	3.31525	2.77511	1.93172	3.32677	2.98068	2.73463	2.44077	3.186	3.47413	2.09496	3.49142	NA	5.18702	2.21225	0.924407	2.66991	2.71746	0.425815	5.73518	2.03718	2.35043	2.74152	2.1566	NA	3.23281	-0.0883548	1.97655	2.57657	5.19494	3.14196	2.84646	1.60989	1.13931	1.03415	4.665	4.91647	3.46097	2.4953	1.81695	2.43796	2.73981	8.69106	2.21564	2.58179	3.19383	3.61078	4.16024	1.87365	3.52028	0.711709	3.24132	1.94338	2.66348	2.83979	1.73962	2.89062	2.30052	3.40878	2.1713	2.90503	1.90346	1.95519	2.06151	3.10855	3.1417	4.10236	2.45379	1.47099	2.45296	-0.0668616	5.33681	2.92251	4.71913	3.3185	3.20454	3.1556	3.01871	0.10379	4.04395	3.38401	3.13434	3.9269	2.06992	4.21339	1.74197	1.68165	2.47253	2.75718	3.48389	2.429	1.54569	3.02382	3.09895	2.2659	2.66214	2.54164	2.32705	1.85909	2.88535	1.89257	3.50869	2.87592	1.72281	2.83037	1.1458	2.48709	2.5555	1.89843	0.0762233	2.20707	3.04082	3.03446	1.67841	4.43813	2.83111	2.41621	1.89281	4.26631	3.317	3.05807	5.15893	2.95757	5.37858	2.72029	2.47499	2.94691	2.6221	1.65225	2.60036	2.9481	2.93261	2.81914	1.36088	3.16565	2.78765	6.20438	2.42005	2.14476	2.61136	2.77105	1.31431	2.5808	3.61106	2.31711	2.74495	2.80373	1.52717	0.557243	1.64502	2.32848	2.15109	1.9819	3.71644	2.70909	2.26492	2.81663	2.84975	4.96787	1.84224	1.96077	1.73435	2.52266	3.36432	2.56228	5.26459	0.395915	NA	2.00738	2.10983	1.73923	5.20122	2.10503	2.06925	4.29682	0.987919	2.51497	1.90043	-3.0255	3.31287	1.44527	2.43303	2.97371	2.28419	2.78818	1.32281	2.66837	2.51522	2.81882	2.55389	3.37334	2.54656	1.79097	2.4054	3.41473	2.8818	2.89095	1.03574	1.02403	2.44397	2.24985	1.74514	3.22899	1.68315	NA	2.70577	1.55338	2.43669	2.5001	2.96577	3.19498	1.42494	NA	1.5407	4.0588	1.3147	2.74396	2.69333	0.12096	1.83838	NA	2.3637	3.4014	1.69254	2.85629	2.98925	2.31244	0.905604	4.76374	3.25901	3.02153	2.54537	-0.298317	6.62157	1.45065	2.21731	3.48386	3.096	2.55619	1.98553	2.77966	1.09803	3.5868	3.5705	2.4474	1.59398	0.00744605	2.85438	1.0718	1.02852	0.55134	2.64242	3.15863	1.45572	2.23059	3.03148	4.16517	3.1232	1.83554	4.41854	2.52883	4.48005	2.54936	1.78892	2.54673	3.36784	-1.08688	NA	2.79523	2.66376	2.94987	2.10662	2.97721	0.537483	0.919437	2.13249	1.58944	1.27711	3.00878	1.34071	2.36938	1.71053	3.34706	1.96301	2.8792	0.898072	2.76639	2.03881	3.80505	2.18832	2.17519	1.81432	2.89221	3.03682	4.00467	1.81065	NA	3.22499	2.15884	0.440764	2.33089	2.2297	2.84677	0.48337	3.1694	1.6515	2.30882	3.25332	3.28436	2.39503	2.63549	1.45216	2.99562	2.39747	5.13238	4.49115	3.53556	2.0417	1.42119	3.46213	5.66093	3.44704	5.34656	0.971965	0.491794	2.01915	2.65772	1.324	1.91497	0.288041	6.50042	-0.0724981	3.54712	4.2945	4.68188	2.63644	2.85767	1.67754	4.05557	-0.371154	0.229141	2.93711	1.14584	1.72032	1.83234	2.26264	4.79334	2.3265	1.82655	2.66016	2.83643	0.453082	3.15531	2.51883	2.6343	2.42307	1.58333	2.71765	2.65743	1.72875	4.56496	3.469	2.33344	1.81225	3.92358	2.59927	4.34565	0.78852	3.40234	2.16837	4.11732	3.32104	3.27544	0.482565	3.27615	3.3763	2.10999	0.425456	4.12684	3.02055	2.41966	1.35438	2.68608	3.77609	1.88409	1.1198	2.83066	1.48828	2.30152	3.60809	3.68222	1.56549	-0.0774165	5.32641	2.15276	3.42151	2.25801	1.57865	2.98528	1.24119	2.75155	1.49569	2.96897	3.76048	1.76805	2.83379	1.73606	2.11624	2.70457	3.94004	1.96723	2.10158	1.12129	2.70316	3.75673	1.83547	3.44899	5.21424	2.73685	2.71368	0.620852	3.48432	2.23035	2.87087	1.80676	-0.666465	2.98263	2.47968	2.17353	0.655581	1.92538	2.06033	2.56702	1.85318	1.53275	3.06406	2.85886	4.92296	1.65276	3.17489	2.84629	3.20352	4.38648	1.53201	3.35279	2.08017	2.45823	1.39287	1.61755	3.43641	2.21838	2.39003	3.8233	4.17297	2.05059	3.74362	4.46618	2.00082	2.92599	2.40243	2.40575	3.14243	2.38684	2.64554	3.90908	2.30892	1.34426	6.12557	3.5472	3.81458	2.24954	1.8997	3.83897	2.63653	1.23018	2.25263	4.59667	0.870408	3.57294	4.13071	6.09595	2.80303	2.39233	2.75366	1.17384	0.415581	4.30559	2.98848	0.931016	3.55152	1.72187	1.25027	1.77816	3.84158	3.67311	2.21783	0.872597	1.11664	3.03619	3.05074	2.10192	2.89645	1.31304	-1.31278	2.89935	1.9797	2.66176	2.43788	1.62929	0.735182	3.44477	3.86932	3.61224	1.85782	1.82709	1.11527	1.91773	2.63006	2.39106	4.34665	3.06001	3.90045	1.80908	2.13499	2.51391	2.4142	2.08401	3.02495	4.20067	1.85215	2.82485	0.635536	3.98577	3.44729	0.332738	2.38036	3.20941	1.55455	4.3912	0.562844	3.31723	2.35582	1.90034	2.89428	3.68423	2.99148	1.53131	-5.61775	2.9686	2.42688	3.62908	4.05795	1.34799	3.96577	4.30087	2.55618	1.27384	2.4957	3.70904	2.07783	3.00168	2.71311	4.55035	2.15018	2.52629	4.40097	7.72048	2.55268	2.71144	3.66196	3.24652	1.69662	2.4944	4.8584	2.08942	0.13692	3.46373	2.41114	3.21473	2.58762	2.70615	2.00588	2.85244	3.75696	1.72916	3.70864	3.14944	2.31259	0.913298	0.78549	0.267172	2.24252	3.81384	1.90639	2.12126	4.93391	5.12438	3.59763	3.5277	2.19618	0.822211	2.48577	1.73332	4.35869	2.33075	3.32167	0.83283	0.710045	2.48182	4.30225	2.49421	3.64367	2.04835	2.19425	6.851	2.15637	3.09121	-0.175366	2.03022	2.26835	1.80804	2.27822	2.64793	3.1749	2.35889	4.7163	2.52898	2.85176	1.38256	2.74782	2.40428	2.62549	1.5646	2.0687	2.49741	2.11977	2.90997	2.04689	1.70808	4.09591	4.61596	1.19364	2.40644	3.10234	3.20919	1.75378	2.7696	4.06874	3.03728	3.59485	0.806005	3.43953	0.112133	3.49685	NA	6.20143	2.44688	6.6921	2.21511	3.53315	2.52926	1.73273	NA	2.51098	4.11085	1.99138	3.7416	2.64446	2.53119	-0.351125	2.99656	2.52393	0.756603	3.35765	3.14701	2.58043	3.80568	3.23319	2.28918	0.962441	2.19814	1.14061	3.3412	-1.52306	2.1032	2.32001	1.73629	1.97321	2.06357	2.41592	0.475602	3.30338	0.452242	3.34223	2.46088	5.8242	8.08419	0.674249	1.86399	2.09133	1.9176	1.96765	3.55568	0.492892	2.89474	0.618333	3.36994	3.00706	2.45269	2.61218	1.39293	1.74783	2.75304	4.51207	1.89699	1.47357	2.3333	2.62029	-0.996907	2.03636	1.84531	3.44027	2.73627	2.11442	1.36905	2.57557	3.38044	1.6311	1.33056	2.73379	2.58471	-0.0183462	3.42132	3.34462	1.7089	2.66679	3.74961	3.08108	1.11194	3.4813	3.04772	3.46922	1.7828	1.21006	3.06222	-0.26274	3.15668	4.09641	4.28199	4.52739	2.03748	6.30756	2.38722	4.38186	4.43659	3.17042	3.22116	2.6505	0.650305	4.63626	1.9894	2.05014	2.90631	2.89475	2.29878	1.94116	NA	1.22475	3.0078	0.351499	-1.9934	1.66833	3.57684	2.40108	1.60115	2.51734	3.71964	1.21663	1.44266	2.92217	2.73987	3.25467	2.51886	4.11084	2.37777	2.3713	2.02059	3.7819	1.33794	7.56648	2.21811	2.91342	1.6548	2.12127	1.54552	0.231164	2.99208	2.55341	2.51757	3.49955	2.84841	3.06356	2.67631	1.54973	2.62431	2.83345	4.0064	1.4243	-0.926161	1.26773	NA	1.21458	3.40419	1.78141	2.16429	4.48316	0.751162	NA	1.62399	2.39749	2.1017	1.23074	1.56925	2.65312	2.56862	1.85764	1.65612	2.12401	3.2752	2.25093	4.13447	4.8978	2.88832	3.65247	2.62712	2.91987	3.64706	4.42005	3.37061	2.53101	4.0058	2.45914	3.33998	3.09326	2.43089	3.67296	2.01142	7.96243	2.66442	1.55804	3.99829	1.33303	2.18595	3.23632	2.71162	3.4833	2.79407	2.93468	2.16069	2.5626	2.28221	2.08532	2.63541	1.79196	0.836278	3.33471	1.36935	2.00606	1.27218	2.32645	2.98428	2.98488	1.28596	3.26344	-0.784286	3.53041	3.0417	3.17503	1.22436	NA	2.87989	4.25905	6.00121	3.97615	3.19599	0.934052	2.47268	1.33533	2.04816	2.64587	1.52741	2.72258	1.84341	3.49966	0.897078	1.77128	2.7712	3.45796	1.9597	2.74055	1.67771	3.11017	2.91672	2.87672	2.28128	1.70268	1.7488	3.45893	6.92291	2.23795	2.32632	1.51081	3.61066	3.17511	1.67282	1.76026	2.27345	-0.887667	3.2813	2.07184	2.63827	2.04098	2.61028	2.57558	2.21585	2.44027	3.99852	3.16383	4.13742	1.56531	3.14304	3.25445	4.14952	2.04301	3.19898	NA	1.78032	2.4263	1.59629	2.08533	NA	3.64064	2.43155	3.75774	3.35319	2.49017	3.37615	2.35588	2.12419	3.57068	2.73818	1.63282	3.45072	3.4317	-0.636384	NA	2.79672	2.08186	1.2272	1.56173	2.25277	6.20772	2.31081	0.867278	3.92982	1.56089	3.28979	1.2821	3.56641	2.55776	2.08529	2.26231	2.61264	2.55221	3.14187	2.67027	0.782208	2.59209	2.56097	1.49766	2.17385	5.56763	1.90726	2.3211	2.15752	2.52409	3.55285	2.31293	2.93822	2.72913	3.13522	0.791716	2.02435	2.32226	2.45054	3.94757	2.9497	2.3436	2.36653	2.11481	2.63761	3.92494	2.15082	2.3474	2.98414	NA	2.20275	2.01151	NA	-0.422918	1.77437	3.83027	2.60071	1.41671	1.74789	2.86311	2.94471	1.94569	3.08418	3.42052	2.53293	3.83436	2.51487	1.38261	1.84969	-0.723384	-0.120945	3.30846	3.58311	1.44631	3.15181	0.573998	-0.229241	2.09337	2.43208	3.66037	1.88624	3.48775	3.30607	2.68479	-2.18874	4.67607	3.80929	3.00392	1.26845	3.40847	1.17962	4.96762	4.63169	2.04198	1.97161	2.625	4.8856	2.18112	2.62181	3.68932	4.05758	1.69988	2.52537	1.32512	2.3236	1.84205	NA	2.38411	1.41896	1.5521	4.4108	3.64771	0.984916	3.11627	3.28318	3.17417	1.53335	2.3003	1.09819	3.26642	4.65108	3.02817	3.83973	2.47389	2.55705	NA	3.587	0.487418	5.83406	1.68733	4.4348	2.44834	2.79775	2.34174	0.526244	2.79738	2.80039	2.12686	4.7092	2.40783	4.30329	3.49547	0.844259	4.60996	1.72893	2.62201	1.00557	1.66503	2.15053	1.18069	1.60071	2.43491	2.08094	0.450456	-0.319834	1.88977	2.14864	2.93725	1.36113	3.17452	2.18397	-1.0328	2.06688	2.54709	1.73755	2.65227	2.08554	2.63241	4.04418	4.499	1.78152	4.63379	2.97854	2.05211	3.05548	3.25842	2.6212	1.11701	2.6377	2.60921	2.79433	1.85855	2.39972	3.08752	0.896629	2.53906	3.03631	3.03071	3.21049	2.1787	-1.14617	4.08473	2.69698	4.59388	3.29948	1.11984	2.48227	4.01384	NA	3.73741	2.66729	-1.43165	0.899502	2.62381	3.19572	1.89395	1.27997	3.21412	0.848079	-1.73525	3.07066	2.78899	2.31408	2.44267	3.65371	1.11934	2.74497	3.93722	2.87003	3.92482	1.71323	2.39352	2.71078	3.0782	2.30992	2.29709	3.75276	5.27864	3.67565	4.29842	2.02404	2.22231	1.70048	2.23373	2.65848	2.04172	2.7251	2.87058	2.17204	3.37962	4.59696	NA	2.21248	3.36816	2.54663	3.94229	1.01522	1.98603	5.47712	2.76131	2.76677	1.67269	1.39236	5.24067	0.511436	3.76171	3.3451	3.04777	6.42921	1.87999	3.93386	2.44296	-6.22927	3.27687	2.32907	1.48591	3.59875	3.70384	3.9887	2.14663	NA	6.01843	1.19913	1.81409	2.90431	0.915099	3.18181	1.81112	4.17866	2.53476	-0.390855	2.89112	3.48128	3.32828	3.04629	1.54373	2.47822	2.14402	3.1884	2.75994	0.955521	4.20623	3.26322	2.16657	2.70036	3.26641	1.99876	0.776662	2.97775	2.60148	3.06012	NA	2.27624	0.914473	3.62557	2.8835	4.52336	2.01301	1.06033	2.42298	2.55766	2.36695	1.50089	2.69115	2.53107	2.69812	0.893711	2.85532	2.64226	3.98529	2.03991	2.12399	1.9746	1.7775	2.09951	5.05187	4.55155	1.7926	3.46092	0.686676	2.41928	4.28563	2.4381	2.14216	2.72267	1.30796	1.94831	3.18215	2.52682	1.7235	1.76996	3.23026	1.91825	NA	0.693155	2.30184	1.9131	2.77859	1.98772	1.15384	2.99718	3.43219	3.13622	2.28042	1.42396	2.6243	1.69987	2.68219	1.7433	2.48965	3.01206	2.22158	3.18918	2.60418	3.52754	1.26661	2.37711	4.64207	1.0817	2.70399	3.49058	1.19925	2.41896	3.20485	2.47293	3.89578	3.11621	2.15785	3.19387	5.54383	3.85498	1.61197	3.81221	3.62651	3.12928	-2.27733	3.47878	2.80044	2.13285	4.64829	2.01556	3.40937	4.08608	2.01943	3.26887	0.940922	3.2729	2.26943	2.74147	1.61242	2.6012	2.26838	2.50315	1.88394	4.21893	-2.59877	2.96461	2.23002	1.96192	2.28604	4.41702	1.88566	3.77748	2.59082	1.4634	1.99032	-0.747508	4.23964	3.65453	2.19079	2.98956	3.04441	NA	2.49956	5.75139	3.62819	3.09643	2.06848	2.5923	1.9699	3.09725	0.760711	3.78207	2.39892	3.05009	-0.243239	3.07789	1.26276	1.65497	3.24042	2.60702	1.57011	2.90171	7.30105	3.1025	3.28605	3.24689	1.16505	3.65014	2.32255	2.93783	2.23871	2.48284	2.09766	2.72889	2.1176	2.07164	2.57002	2.0817	3.24061	3.38845	1.64945	NA	2.59702	1.5474	2.99499	1.86051	3.72787	2.01762	2.61542	0.774212	2.32234	1.65266	1.34729	3.22831	1.44457	2.30537	4.9187	1.90092	2.47682	4.00978	4.01866	3.37085	-2.13913	1.54226	2.01146	3.22615	1.9406	2.60328	1.581	1.53278	-0.452495	3.9724	4.03476	2.68207	2.68831	3.59332	2.65914	2.11872	1.57273	1.52485	2.10323	1.16659	2.35135	2.20987	4.44149	3.34556	3.19011	1.878	2.52557	1.86055	2.91191	4.20863	2.90516	0.380433	2.59977	3.90154	1.4405	2.8284	-0.838881	2.21321	3.05634	1.24794	0.902171	3.19245	1.3951	2.81653	1.69933	4.4942	1.61857	3.95477	3.02523	3.25496	1.7398	4.84518	1.88663	0.72138	1.9482	5.02261	2.35425	2.71533	4.22067	1.67942	NA	1.99108	1.05207	2.47782	3.49057	4.17048	1.96511	3.05655	2.23402	1.28091	-2.53966	5.05133	1.61874	2.39925	2.59656	2.17879	3.37526	4.74269	2.70345	0.92044	1.06932	2.55311	3.05957	2.46677	2.30624	3.5534	2.32196	NA	2.51864	2.1545	3.76138	4.30088	3.2719	4.65274	3.27123	2.04506	2.07941	1.36028	2.00475	3.23803	3.07143	3.4662	1.77585	2.89315	1.9862	1.80935	1.14239	1.48558	3.17039	2.68606	2.60497	2.90449	2.13382	1.94505	3.20948	3.7388	2.27877	3.38182	3.79903	3.40299	2.04649	5.67254	2.20894	3.99273	2.26031	2.23538	1.88758	3.23783	2.29353	4.00498	2.13237	3.56007	4.74789	1.89717	1.62407	2.43494	2.54835	2.33272	2.00978	1.84145	2.30501	1.98343	4.0174	2.44531	3.56542	2.10556	3.01654	2.45766	0.990888	2.30831	2.98804	1.22435	2.93266	3.93612	3.12845	2.46846	2.11503	2.6851	2.97368	3.30991	3.08573	1.55007	NA	3.15624	3.95901	1.85995	1.49216	2.94289	0.507081	3.96161	2.06364	2.90279	2.96528	2.59887	1.8764	2.36964	1.27384	2.5715	2.67942	2.72057	NA	2.36152	2.16811	2.20538	2.86611	NA	3.21859	3.44772	1.81391	1.6687	2.41602	1.76377	3.65842	2.9366	2.60172	3.42028	1.59043	3.17287	3.59999	0.929592	3.87829	2.25696	1.63826	2.97861	2.37317	5.11085	3.0666	2.37645	2.80303	3.63238	2.56391	2.78324	3.63748	1.00023	2.64215	1.10285	1.9454	2.46148	3.38964	1.52926	3.96651	5.62857	3.23558	2.26833	3.25112	5.53287	0.954368	4.18845	1.58189	6.21563	2.41896	2.98907	1.45786	1.50964	1.72194	3.52699	3.69636	1.8633	1.12914	5.16481	2.92496	2.87655	2.11261	-0.322845	1.99752	2.62545	1.93885	1.99035	2.75165	4.92765	3.17884	0.753586	3.38956	0.905789	4.27773	4.16613	1.21649	2.52247	1.53072	1.84949	3.18045	2.46138	2.21102	2.12295	1.86361	2.25811	2.60639	NA	2.55284	4.41234	3.06363	1.93911	3.31947	3.89	3.32453	2.46735	3.64539	0.214182	2.17142	3.9529	2.2382	2.91494	1.32762	2.43923	3.99076	2.45891	4.47241	1.52098	-1.90927	5.36466	2.18738	3.24894	3.5395	0.31794	3.6112	2.66426	3.7047	0.0727464	2.405	2.33142	2.47504	5.50512	1.75305	1.85015	1.85702	2.52886	1.92603	4.09463	1.22232	1.52108	2.11254	3.11079	1.13757	2.28015	2.78799	1.15931	1.8793	1.33843	1.12944	2.07554	1.51927	3.20645	3.93891	0.307717	0.686201	3.07863	2.38761	2.36396	1.73399	2.24099	2.93125	2.23606	3.06007	3.72519	3.27114	3.47341	7.48689
1	Pre-ICI	Non-responder	1.43141	0.950306	2.27543	1.33007	0.286959	-0.454948	3.77121	3.1352	2.22551	3.29743	3.26527	0.999038	2.11531	2.79719	0.997546	1.09818	4.6867	3.20845	5.27025	2.00561	5.0829	3.74725	1.78113	2.32531	1.73629	2.87662	2.72885	2.1062	2.33826	2.23712	3.18427	2.6004	4.16995	2.12395	5.12686	2.23156	2.13133	2.05438	1.72196	2.18207	3.51308	3.05113	2.43208	0.376041	1.1128	2.94934	0.539977	4.67315	2.12613	1.77974	0.336417	0.712377	1.20938	2.1805	2.27636	2.93385	-0.555045	NA	3.74002	3.00714	2.35754	2.49968	1.15177	8.75033	4.81377	-1.4294	2.99712	2.69196	0.15032	1.85862	2.17959	NA	1.71969	3.25742	2.54207	2.48737	5.42986	7.45744	3.59681	1.25993	3.94991	NA	2.47861	2.14727	-2.53696	4.08122	2.27463	2.61003	2.47751	3.21717	NA	1.83262	4.46214	3.45121	2.57018	0.959557	3.72808	2.45956	2.57635	2.37284	3.14852	2.6963	2.89875	3.6091	2.97335	4.97203	1.21922	2.2193	2.69226	0.7612	1.23357	4.1097	2.65561	2.32686	1.14674	-0.352148	2.51161	1.42065	2.6895	2.71283	3.40363	5.97309	3.59155	2.50828	2.32409	3.25876	1.58282	3.81076	5.62176	1.83976	2.51971	1.92216	2.1189	4.00236	9.38706	1.79638	2.24046	1.99696	3.88317	5.07647	2.95036	2.71464	2.20521	3.531	2.44735	2.79909	2.86322	2.11517	2.8526	2.98622	-1.49457	2.26071	3.30944	2.6345	1.12947	2.16155	3.16361	3.35551	3.52414	NA	2.41495	1.54906	1.53628	5.69298	2.87219	3.86412	2.79801	0.667769	4.43978	3.11838	1.46883	4.69792	3.86831	2.45845	3.96603	0.50991	3.49266	0.891101	3.05749	2.75277	0.590459	3.5949	1.56622	1.47862	4.21022	3.23597	1.49257	1.64255	3.24511	1.74652	0.971892	2.1815	NA	3.26664	3.11477	1.69299	2.7263	3.19951	2.97196	1.31668	2.88045	1.12826	2.33748	2.93071	3.18343	2.54805	4.10562	2.08416	2.58974	NA	1.41916	3.25331	3.55162	5.38811	2.60949	5.52025	2.57064	1.67891	2.71486	3.29901	0.351955	1.35179	1.79084	3.15545	2.40288	-0.491356	3.78823	2.64969	6.34501	2.17369	2.48973	NA	2.22594	2.20554	1.89284	3.47998	2.83095	3.50364	2.84136	1.00462	0.397978	1.43411	1.98433	2.84957	0.834522	2.96902	3.55063	1.5206	1.0457	2.41665	4.46132	2.63172	3.2777	2.07423	2.30284	3.65626	2.41445	4.99946	2.31678	2.74942	2.01718	3.30217	1.222	5.50655	0.933943	2.16096	3.69434	0.857818	1.54109	2.58151	3.12405	2.92284	1.73375	1.47941	1.50593	2.87867	2.38547	1.03535	2.74506	2.53447	2.87011	2.7944	2.68355	2.27086	2.12943	2.2566	2.8543	2.3906	2.78382	1.45542	2.24032	2.85025	1.67621	0.0198665	3.4539	0.295079	2.16406	3.09161	2.54845	2.46152	2.91058	2.61235	2.82944	1.90839	0.996876	-3.12619	3.78765	2.547	2.98138	0.615113	2.7453	-0.285407	3.40821	2.05274	3.89722	1.38027	0.899473	-1.27224	2.73001	2.48632	5.38017	4.25799	3.51893	3.64212	0.528556	6.22553	2.06914	2.42596	3.864	-0.74148	1.70154	2.7743	-0.551817	1.57688	1.88037	3.40488	2.23029	1.55754	1.49387	1.94149	2.73351	2.72918	2.49887	2.9205	2.46998	2.66571	2.76382	3.19987	4.18334	3.48765	0.283228	4.81748	2.23077	4.44901	1.4656	1.02386	3.00985	3.29089	0.0965622	1.18475	2.28907	1.13706	3.12029	1.84174	2.32027	1.72549	2.15363	1.86834	1.55308	2.2126	2.87681	2.35938	0.278699	1.26762	2.8338	2.22561	3.05989	1.97976	3.15293	2.14372	3.46272	3.84569	0.849807	1.50945	3.43542	3.73698	3.74636	2.33444	0.906636	4.25257	2.95924	3.18126	1.17852	2.62198	3.36654	2.26695	3.51259	3.14729	2.79918	1.27173	2.42105	NA	3.46681	-4.46894	0.819086	2.45082	3.34256	4.23117	2.27859	2.95017	-0.0509198	3.60242	6.05301	2.63651	6.12307	2.48006	3.79423	2.05046	2.63007	0.997035	3.71348	2.13291	5.26123	2.57322	2.78332	5.02081	5.31631	3.11603	2.48982	2.61089	3.27261	2.40195	2.48559	4.14569	-0.0882382	2.86111	2.52172	1.5923	5.16156	2.13452	-0.892193	2.81709	2.70558	2.12995	-1.40845	3.19535	1.39097	2.49893	-0.13687	2.59282	2.77602	2.6578	3.27524	3.88995	2.59138	2.60467	4.0977	1.51458	3.99338	3.41062	1.86042	0.290506	3.99737	2.61418	2.47567	1.26196	2.91903	3.3224	2.62018	-1.44146	3.96196	2.62493	0.740593	NA	3.11472	3.24757	-2.08563	2.45734	4.07599	1.26124	1.5454	2.56884	5.39222	1.36999	0.126744	5.51553	NA	2.84833	-0.576182	NA	3.18945	2.58499	2.33145	1.96968	3.8076	2.97325	2.01191	2.43278	1.4338	-0.441705	2.30726	3.38641	1.55747	1.89989	-1.11654	2.15677	2.46138	1.59353	3.86309	5.60268	3.05823	2.67552	1.65247	3.58352	1.55911	2.62883	-0.94452	1.83179	3.83169	3.38785	2.84398	2.19145	3.19499	2.75599	2.52002	3.3932	0.0181656	1.68754	2.63358	4.85086	3.44828	2.32564	2.84629	1.97606	4.41745	0.821193	3.86926	3.12587	2.9795	-0.654772	2.18719	3.08851	2.38922	3.10826	3.76397	3.51688	2.79419	3.27707	4.64592	2.77743	1.33539	3.26636	2.74727	3.14243	2.62458	3.16935	0.953501	2.39229	2.7871	5.36476	3.16261	2.71638	1.04607	1.5093	3.88967	2.8507	3.0732	1.26997	4.78351	3.08895	3.12131	4.75715	6.77545	1.69851	0.31882	3.34764	3.03305	3.23821	4.67374	2.05202	2.06329	4.0762	1.82047	NA	1.99374	2.733	2.44081	1.69524	3.40226	3.22806	1.58325	4.2809	2.10192	0.808533	2.19688	2.67824	2.48865	1.74523	2.88409	0.182226	-1.54064	1.15118	2.68879	1.55241	3.56405	2.70662	3.49392	2.80051	2.42819	1.69964	2.02292	2.16004	4.5092	3.53381	3.9285	2.65513	-5.20705	NA	2.37034	3.61674	4.18098	NA	1.5919	2.03365	3.73393	3.69511	2.63877	NA	3.20941	-1.66123	4.6441	2.68226	3.24784	2.1438	1.9894	3.15737	3.14763	3.38277	1.87214	NA	2.95023	2.44725	1.84018	4.47239	1.07502	3.53519	4.55542	1.84499	2.55996	2.15299	5.05127	2.69244	2.54386	2.94938	4.62386	1.37398	3.16824	4.54461	8.22392	3.35612	2.6773	3.04405	0.272072	1.93111	2.45335	5.08376	1.18968	2.50476	2.94102	3.09827	0.606552	2.69678	2.60496	2.01605	1.44	3.239	1.72916	2.27882	4.34521	4.0221	1.46707	1.48885	-1.08033	2.0403	3.89614	1.85349	NA	5.42816	5.15665	-1.74413	2.44519	1.08144	2.37291	4.33404	NA	4.17742	2.86061	2.01146	1.84681	1.37672	2.35375	4.21125	2.60624	3.86087	2.21946	-4.23434	7.4478	1.62903	2.79164	0.608809	2.7241	0.885982	2.47332	1.63349	2.68608	2.45396	3.67898	5.24212	2.67941	3.43312	1.33321	0.107926	2.78799	2.35141	3.13206	2.1805	2.17771	1.76299	3.50241	3.04863	1.96269	5.56544	3.6089	0.777977	2.60717	1.86292	3.41351	1.859	2.13136	3.19182	3.9446	2.45744	2.6785	2.79997	2.02866	3.02799	2.63442	5.8723	0.25892	7.09241	3.28149	2.76483	3.02958	2.10316	-0.61816	-1.33371	4.39	-0.868819	0.642339	2.0584	-2.61859	1.38266	2.75146	2.181	0.876418	4.13897	3.49009	2.93261	4.05928	1.91984	2.44184	2.53481	1.53551	3.67002	2.09558	1.27412	2.24518	1.99198	1.84182	2.8234	1.70725	2.99139	3.13413	2.58992	3.01032	1.81269	2.12987	5.87865	8.39875	1.30542	1.28356	0.703933	2.09229	2.2519	3.00054	2.02176	3.53163	3.26443	3.20829	3.14288	2.01702	1.97275	1.49695	2.16369	2.81237	4.36491	2.42099	0.838398	1.81185	1.93308	1.29742	2.52443	NA	1.22311	3.29159	3.79671	2.23162	2.20252	3.0959	2.32141	1.12307	2.27735	2.94423	1.45562	3.58527	3.75965	2.15721	2.24565	3.89574	1.18596	2.89244	4.41816	2.35909	1.60872	1.53501	1.92581	1.01903	0.744757	3.26612	4.42242	1.40398	4.05902	3.01888	6.69701	2.67181	2.84743	4.62652	3.2655	2.77261	NA	2.27184	5.29284	2.38954	2.20695	3.20176	3.46887	NA	2.36134	NA	2.81218	1.9068	0.619943	3.0578	2.98294	3.78725	0.633959	1.53445	2.83004	3.55996	2.38694	0.72866	1.97343	3.49542	1.4843	3.14333	4.1767	2.24124	2.73729	NA	4.32831	2.32957	7.20094	1.30075	3.46974	1.51516	2.84581	2.04005	1.61891	2.31317	2.21125	3.17985	3.1141	2.32318	2.90506	2.52547	1.65702	2.01742	3.82461	4.91333	-1.39713	3.26318	2.46784	2.57883	1.32183	4.18933	1.35529	2.39039	4.93581	1.09514	1.36594	3.0637	3.66586	2.1017	1.93813	1.53605	1.28855	2.37375	1.97513	1.46939	2.12401	3.01518	-1.09826	4.40105	4.33848	1.78293	2.94352	2.96313	2.42023	3.06061	4.0315	2.90887	3.28687	4.41461	2.69186	0.77518	2.57156	2.21493	2.15187	1.9026	7.64708	1.93259	1.6807	3.52682	1.80794	2.12575	3.50374	2.27977	3.71862	3.56949	2.9951	3.23325	2.94805	1.43324	2.21954	4.54085	NA	2.24724	4.21172	2.3477	2.10081	0.798147	2.41245	3.12926	3.83606	NA	2.65019	2.50191	2.64502	2.49584	3.29012	1.71507	2.36465	-1.35257	1.88734	6.56819	3.38374	3.19599	-1.07849	1.48285	0.246029	3.1008	3.09647	-0.416834	2.99362	2.26929	2.80432	2.96866	2.3181	3.36346	2.26729	2.30419	2.74055	1.99281	1.9274	1.04887	2.3547	1.96258	1.70268	2.61124	0.99341	7.11869	2.44618	2.28337	1.79645	3.87901	2.70197	1.63727	0.422171	2.52325	2.45629	2.42975	2.4994	1.16068	3.27266	2.63748	2.61639	3.65402	0.828822	-5.15962	NA	4.20996	2.92026	2.24915	3.33603	4.13118	0.597645	2.50438	0.963275	3.23963	1.4988	1.56496	2.66751	0.379048	3.99589	3.18982	2.49404	2.77563	1.40343	1.52189	2.82871	-1.07202	2.41668	2.85399	1.25768	2.7028	0.550079	1.23166	1.80826	3.11461	2.29869	1.88462	1.38841	2.83563	6.66581	2.65538	2.45477	3.37557	0.372669	5.046	1.0025	3.77066	2.96273	2.49176	4.07153	1.27996	2.97381	3.49682	2.7651	2.57884	2.81493	0.269797	2.63183	1.19798	5.62305	NA	3.07645	0.998944	1.7581	4.00543	1.83967	3.0941	1.67553	2.96631	2.06203	2.81292	2.23499	1.87927	3.69387	3.32784	3.58166	1.44294	1.75701	0.780834	4.69656	1.76311	2.20697	1.5618	NA	-0.200152	3.42692	2.8909	2.0513	2.95754	3.45036	1.46874	1.56518	2.41493	3.05612	2.59163	3.00457	1.37671	1.14727	-1.31619	2.0764	2.66675	0.862831	2.2277	3.21293	0.936134	3.66756	2.96369	2.04219	3.48573	-1.18505	1.30038	2.95784	3.05857	2.58391	1.77345	3.84327	1.70011	2.8221	2.07481	4.48414	3.05394	3.37456	NA	3.24988	2.35067	6.00608	3.55322	2.21955	1.84401	2.00184	5.36496	2.60723	2.01006	3.46336	NA	0.4222	1.55812	2.49417	3.30901	1.86151	-0.579153	1.83734	-0.48956	0.167715	3.79533	3.49461	3.00963	2.41565	3.14678	2.94418	2.92567	1.62227	2.1911	3.28017	4.24241	3.64751	4.32872	3.7314	2.40387	NA	3.75621	0.889882	5.36546	1.91976	4.30898	2.69281	2.87964	2.86073	-0.96132	2.08424	NA	1.8315	3.92897	NA	3.43983	2.3222	1.92827	2.80195	-0.582201	0.832393	2.69817	1.76949	2.4481	2.0695	2.23299	1.61254	0.547985	-1.4172	1.89766	2.54288	1.49694	2.77604	2.42898	0.2672	1.58554	0.341088	2.96442	2.67978	1.92345	0.957925	0.733638	2.2134	3.59966	3.5907	1.62648	3.4344	-0.0962142	-0.582308	2.92908	3.96432	3.70545	0.808681	2.88769	2.5021	1.86962	2.0948	2.85906	2.06029	3.48845	2.62422	1.57051	3.49976	3.52256	2.36353	1.13614	3.72186	2.05616	4.42336	3.91179	2.35559	3.1846	3.73973	3.00939	4.18981	3.07035	2.20534	1.98419	2.78118	-0.955802	0.0993371	2.8377	3.56456	2.76612	2.40633	-0.428362	-0.189734	1.89246	1.01169	3.29324	1.92471	1.4334	3.55468	3.29194	3.32416	0.69668	2.22145	2.38873	2.61378	0.821629	1.27276	4.02777	5.19383	3.30082	4.30356	2.94001	1.02167	2.07488	2.71503	2.26425	0.286257	3.49155	0.935119	2.03862	-0.533787	3.54629	NA	2.14746	2.64181	1.6043	3.82906	1.78446	1.98603	5.52641	1.2948	3.22645	1.21086	0.450476	6.21276	-0.724216	3.84041	2.95467	1.84827	6.47503	2.52198	2.83582	3.02574	0.497857	NA	2.19143	2.34627	3.51072	3.93617	5.08686	3.12065	1.06706	5.83279	1.57698	1.49006	2.03075	2.7769	NA	1.58971	3.91922	0.829407	2.67584	2.35831	NA	4.03506	1.86112	1.75991	2.04781	2.07286	2.21008	2.79977	1.58604	3.50666	3.01474	2.16657	3.15398	2.34016	3.0217	2.36708	3.52145	NA	2.14731	1.29935	NA	1.99738	2.823	2.15764	4.46352	1.88851	2.87557	3.65745	2.44228	2.28685	-0.877804	3.16991	0.821828	1.84294	-2.22706	2.21567	NA	4.52226	1.69996	0.554869	1.16735	1.7775	2.69578	5.44531	5.08476	2.88547	3.768	2.40474	3.03749	4.06278	2.18175	1.24305	1.76918	3.44978	2.62001	2.61838	2.09982	1.37197	0.949644	3.24644	1.91825	0.734809	1.57188	2.54436	0.887121	5.36305	4.05011	1.49813	1.64942	2.1631	2.8729	2.02816	0.644948	1.29609	0.306021	3.00934	2.86921	0.0487518	2.31595	NA	3.87827	1.16243	3.28142	1.26661	1.15538	4.72724	2.17567	1.06586	3.57947	2.31489	3.70656	0.829844	1.90084	3.50149	1.09628	3.03397	2.07795	6.14212	4.00322	2.78139	4.71938	NA	2.32672	1.16304	1.20092	1.55168	2.66947	5.42166	0.973211	3.6735	4.26934	2.47954	3.05262	2.64036	3.13166	NA	2.82454	1.37047	2.98203	NA	2.82753	-0.376105	4.60525	-1.53152	1.03745	3.69561	1.62599	2.47228	4.60976	2.49433	4.10846	2.61015	1.38817	-0.718473	1.59989	4.40327	3.9213	2.00291	-2.91093	2.1563	NA	0.472765	5.62913	3.62819	1.24846	3.34782	-4.02959	2.64171	2.17982	2.49178	3.12524	1.20399	2.05148	1.50323	2.08596	1.58628	NA	2.29704	3.12959	2.96407	1.70989	7.3503	2.10314	3.25044	2.61496	NA	3.15645	0.251053	0.610257	1.91342	3.16675	1.61558	2.6007	0.943152	1.69305	2.50273	2.27477	2.6927	3.46284	2.79617	4.04351	2.37229	0.200591	1.88124	2.23794	3.56354	1.62291	3.16427	0.577798	2.03511	1.78758	1.74392	2.51433	2.83825	1.34657	5.10011	0.922424	-2.70344	3.48129	3.40772	1.18549	2.62863	1.06138	1.71635	2.36678	1.47022	3.17257	NA	2.30903	NA	0.846968	4.7902	2.55706	2.24785	1.98186	2.00757	3.50153	1.34858	1.4815	2.11428	NA	2.90081	-0.680315	4.59097	3.33413	0.705183	2.73531	2.74123	1.50815	3.42379	4.20077	3.59456	0.188996	1.82142	4.22439	1.38934	3.36452	1.31856	0.427396	1.32912	3.4986	3.13813	3.32769	2.75602	2.86043	NA	2.58231	2.23659	3.69408	1.77548	3.88798	1.94885	4.88326	1.27145	NA	2.11751	4.33847	2.73413	2.44498	3.41055	1.8778	1.55611	1.00515	1.52585	1.6853	1.93009	3.50154	2.27033	2.04888	1.06102	1.37499	2.14391	5.23705	0.792312	1.86279	1.99226	2.91109	2.6713	3.35392	0.0528249	2.82947	0.369142	1.92964	2.68431	1.2961	1.826	1.94617	2.21742	-3.25733	2.14419	2.54732	4.47406	4.30894	2.38605	5.12327	2.58134	1.88746	2.82097	2.04001	1.79853	2.83303	2.80979	3.58717	3.20287	3.62933	2.63288	2.70436	0.848265	2.28189	2.5509	2.73665	2.38242	2.67364	2.15256	NA	3.06676	2.79272	3.06968	4.71351	4.12266	2.78578	1.63917	4.87002	2.67599	4.04546	NA	1.29388	2.10222	4.03171	2.24664	3.08368	2.68881	3.28489	4.44213	2.84859	2.46115	-2.41466	2.29777	2.75361	2.77378	2.31774	3.4772	3.27796	4.31702	1.94256	3.29143	0.805442	2.20981	1.81357	2.79607	3.03376	1.1698	2.60592	3.85183	1.8464	-0.23009	3.24625	2.63517	3.45686	3.75809	2.70162	2.43014	1.26179	1.5416	3.80741	4.10565	1.68413	2.28476	2.6549	3.24116	3.56321	2.39939	1.05222	-0.0161062	1.31077	2.14776	1.296	0.726337	1.20278	0.66472	2.64189	2.7766	0.841347	0.222225	3.06006	4.52649	2.49171	2.76156	3.31601	2.30752	1.86782	3.1676	1.67467	3.68621	3.11433	2.30169	2.32453	2.6027	3.07529	3.66485	1.3078	2.73048	1.9594	1.49688	3.17348	1.54271	4.59455	3.23309	3.3372	2.92869	3.95427	-0.389948	3.14778	3.56769	2.03006	3.04961	2.53833	1.9454	2.36615	1.91302	1.9242	4.22971	6.14714	2.49336	2.51973	2.31363	5.59082	1.73502	4.73659	2.47161	4.88281	2.4437	3.04182	1.58668	2.65198	1.04178	3.37457	2.79262	2.31078	2.68312	3.70035	3.10397	2.99147	0.908245	NA	0.032278	2.17777	0.759415	2.7337	2.49755	4.33631	1.86177	2.13067	3.71064	-0.303453	3.84339	4.47929	4.26208	3.08383	2.27704	2.57702	5.08223	1.55255	4.04259	4.43199	2.08999	0.628366	-1.0736	2.39997	2.91555	4.64966	0.799203	3.40928	2.86742	3.96665	3.01745	3.97539	3.53236	1.80245	2.61259	3.58181	1.866	2.5715	2.66324	2.42339	3.96423	2.6361	5.02793	1.33589	2.39327	4.58358	3.27123	3.2115	3.63588	3.13481	3.15845	3.12102	3.47633	1.79865	0.956433	2.90917	2.66411	2.58577	2.31526	2.92992	2.84062	2.08896	3.24841	3.27362	1.00434	3.23282	1.72777	2.36098	1.75503	1.86283	3.55926	-2.37946	2.3257	1.27984	3.22121	1.77098	2.35563	2.83439	4.0924	2.76465	NA	2.62075	2.718	3.93316	2.39597	1.84056	2.89794	-0.778276	3.40248	4.05159	1.27765	2.82337	7.75998
1	Post-ICI	Non-responder	2.13701	2.67357	2.04401	2.25018	2.75504	3.74757	2.79616	-0.395076	2.62685	3.31673	2.98251	2.0244	1.72927	4.52774	1.69697	1.59073	3.98672	3.39658	4.3856	1.93091	4.58273	4.25522	2.50737	1.59529	2.66176	2.36149	1.76512	2.18392	-0.416877	2.58242	3.33724	2.15914	4.34438	1.72525	4.96227	2.76653	1.63481	3.31675	2.66559	1.93458	2.13892	2.83556	1.3221	2.61383	3.05053	3.17631	1.13919	4.69651	1.59	2.75305	1.8276	2.87008	1.87662	1.64318	1.3169	3.11798	2.47921	6.8824	3.16264	2.454	2.29078	1.43957	2.6405	10.1418	4.07187	2.35745	3.14116	2.21187	2.48439	2.82496	0.669883	1.74353	2.58146	3.01748	2.88858	2.8761	3.44328	8.37012	2.1402	2.15505	3.92677	2.47018	2.42934	2.30931	2.48517	2.71786	1.96783	-0.402556	2.71375	3.2118	2.00761	1.42938	4.50793	2.48606	2.36055	2.64846	3.30029	2.92934	2.61833	0.672142	3.10334	2.1239	2.97329	3.2591	2.10295	5.49491	2.0965	2.2956	2.2971	1.18695	2.96156	3.79959	2.82667	2.82794	3.26657	3.26004	2.78271	0.401704	2.67279	2.1522	2.47333	4.05065	2.61764	2.32208	1.5378	2.63092	2.47459	3.01431	4.41061	2.57851	2.27887	2.0694	2.41391	2.5184	8.63917	1.72007	2.58859	3.14865	2.95863	3.48133	2.99318	2.1652	2.27187	3.2304	2.15079	2.39037	2.3432	1.8678	2.48221	1.8719	2.99614	2.54798	2.70903	3.16848	1.40352	1.86778	3.71711	3.44383	3.82316	1.39438	2.26509	2.35527	1.82054	5.69487	3.16581	4.56662	3.45357	2.92511	4.83836	2.19092	0.329475	4.3071	3.54427	3.16185	4.59055	2.94589	3.73012	2.06743	1.53293	3.17753	1.94352	2.97365	2.3247	-0.740882	3.85444	3.61795	1.66892	1.9778	2.94909	3.18106	1.50725	2.19161	1.21881	3.14049	2.62512	2.30329	2.3562	1.24688	2.89442	1.63785	3.29393	2.57831	2.80308	2.43497	2.50601	2.4072	3.56756	2.62387	2.82012	3.65164	3.39777	3.11234	2.4588	5.11154	2.62836	5.7644	2.4666	2.52411	3.17753	2.25526	2.4929	1.7622	2.57431	3.41463	2.4198	2.20997	2.58786	1.90371	4.29482	1.72128	2.67037	2.41901	2.54774	1.53979	1.53663	2.86128	2.59467	2.65164	1.94394	2.54095	1.79393	2.93069	2.62184	2.75894	1.9819	3.08652	2.34811	2.48182	2.37385	1.31217	5.1772	1.96462	2.26323	2.13691	3.24544	3.04128	2.91233	4.79473	2.40458	2.75884	2.27857	1.22157	2.5621	4.67745	1.98631	2.73561	3.20663	1.19069	2.53694	2.27148	2.77316	3.10231	3.55144	2.09518	1.72553	2.47799	1.63437	1.27647	3.72267	1.39292	1.73627	1.77348	3.48619	2.3541	2.41374	2.60367	2.04558	2.99987	2.5861	1.53047	2.63887	2.70954	1.82923	2.1517	3.38048	1.62116	1.6038	3.2022	2.00084	2.01559	2.09275	2.52115	2.89397	2.51436	2.85743	2.3534	3.4377	2.63895	2.00377	2.95875	2.76061	0.887209	3.55331	2.71658	3.99031	1.73292	2.08829	3.02453	1.03515	2.42356	5.16188	3.35664	2.96675	3.69274	6.24655	6.41788	2.20357	4.09884	3.6626	3.55474	2.90792	1.8237	2.0336	2.06366	0.14497	3.02929	2.57844	1.12706	1.54607	2.9498	3.02051	2.03493	2.60381	2.78204	3.7609	2.2096	2.40745	0.955555	4.10251	2.95048	2.73214	4.18888	2.04045	4.46806	1.87922	2.09199	1.74241	1.81564	1.86692	2.21147	2.45853	2.7337	3.13657	2.47794	2.1387	2.60189	2.71367	1.94787	1.41129	2.04554	3.07615	2.71388	1.40385	0.479514	3.13545	2.19528	2.43685	2.44737	2.45762	1.61798	3.01303	1.57957	3.14901	0.551175	2.25592	2.53961	4.21306	1.89992	1.51538	3.58544	1.5261	1.22566	3.06948	2.111	2.9086	1.11384	2.55478	1.68351	2.28593	3.19097	2.24162	2.65947	2.49933	1.77248	2.64375	1.91657	3.34256	4.05181	2.02001	2.96788	2.2157	3.87461	4.73149	3.07439	5.35335	2.09361	3.18392	2.6276	3.47651	2.73331	2.25169	3.07731	4.37571	3.34601	2.42835	3.79578	5.55776	3.06008	4.41658	2.11452	2.59794	1.99111	2.9691	3.08671	2.04437	2.48834	3.12801	1.91698	5.05372	1.53678	0.723034	2.41717	2.64139	2.21808	3.53641	2.38712	2.06687	2.45304	1.67153	1.36508	2.59857	2.26306	4.71278	3.94955	2.65606	1.69975	3.4015	2.76208	4.41884	1.50121	3.04347	2.16837	4.24753	2.41387	0.30836	2.15793	2.96208	2.62375	4.00853	2.12169	3.45681	3.2048	1.41157	2.65766	2.53935	1.52037	2.48052	3.00491	3.59058	1.94418	2.38489	3.62901	4.83451	2.49108	2.13537	5.14186	2.41007	3.53855	1.57728	2.46723	2.09322	2.04954	1.6607	1.874	2.42725	3.76048	2.11125	4.19946	2.06372	3.14243	1.14819	2.57849	1.14943	1.68642	2.15637	2.05506	4.75935	2.09782	4.11057	4.65696	2.59511	2.38176	2.24443	3.49285	1.8774	2.80437	1.54563	3.41235	3.64035	1.69069	1.92934	1.97784	2.51741	3.47378	2.90249	3.77251	2.0342	3.09152	2.51726	4.53976	1.70385	2.79968	2.90986	2.46614	4.87623	2.09054	3.0903	2.84442	2.61664	2.84287	1.56821	3.4808	2.03533	2.63319	3.96836	3.41481	2.59773	1.56552	4.54609	-0.572217	3.17002	2.21869	2.08451	2.62585	2.99987	3.30643	2.18923	1.47721	2.76604	4.52515	4.22275	3.84919	3.08822	1.58924	4.12335	2.41588	2.09307	2.06946	5.0406	2.32814	2.44879	4.72455	6.27188	2.37295	1.56793	3.26912	2.23893	1.85871	3.88215	2.40314	1.96801	3.16483	1.6507	2.10126	1.70869	4.60088	3.47016	2.35334	2.23782	2.11345	2.34047	4.06668	2.00388	3.36836	1.22576	2.94439	2.6231	2.46512	2.9386	2.50627	1.33018	1.87418	3.15346	3.42232	3.14574	1.11517	2.67567	2.61992	2.6129	2.83674	2.21041	4.30208	3.92165	2.46441	3.24417	1.89004	2.00901	1.95083	2.42655	4.05487	4.0478	2.48385	2.54858	2.47252	1.76451	2.49307	3.23924	3.16991	3.37207	1.77494	3.89426	1.45327	2.6194	2.03513	1.72989	2.20315	3.18294	2.85211	1.59707	1.74288	2.36238	2.39053	2.62552	4.33871	2.05598	2.8563	4.86615	2.08082	3.47396	1.77511	6.52225	2.32511	3.28769	3.18442	4.83026	2.71369	2.97813	4.64175	8.16682	2.79703	1.75605	3.31674	2.11894	1.94346	3.3536	4.66245	2.83504	2.76769	2.61885	2.49737	1.97876	2.57098	3.79882	2.5783	1.91875	2.86293	2.39729	2.16612	2.93999	2.06505	2.0138	2.64224	1.81703	1.70589	4.00556	1.99453	1.96518	4.60366	5.14716	2.71781	2.85464	2.40654	1.86795	3.44788	1.65891	3.56997	3.37974	2.11094	2.8487	2.30287	1.85811	4.06009	2.97057	4.10217	1.79224	2.32662	6.96965	2.10811	3.3175	1.03283	2.42154	1.79258	1.78896	2.03427	3.2848	3.17141	2.18822	4.12981	2.62945	3.20084	2.32525	2.08411	2.06903	0.905664	2.25	2.71939	2.38135	2.44816	2.41908	1.97633	1.66688	4.35265	3.04963	2.07307	2.58553	2.26382	2.50017	2.42806	2.03737	2.74939	3.14411	2.82137	2.22451	2.79136	2.79881	3.01326	1.87453	4.90057	2.06684	6.94129	3.4549	2.72112	3.64995	2.68819	2.36515	1.27268	1.96198	2.61148	3.30776	1.7976	3.08506	2.09729	2.85386	1.48841	1.62122	3.74618	2.23157	3.18978	3.97704	2.58882	2.89408	2.54356	2.18082	2.81923	0.866293	1.75169	2.58831	2.4872	2.17368	2.77347	2.15284	3.35532	2.33748	2.899	1.84831	1.91643	1.9484	6.39011	8.903	2.5066	1.77784	3.18738	1.99799	2.0565	3.8671	2.39971	3.24074	3.17631	2.20577	2.98614	3.17438	3.13335	2.38467	2.07843	2.14742	3.8015	2.04984	NA	1.98706	2.36799	2.77454	2.22539	2.11469	3.50976	2.74612	3.58325	1.80783	2.21224	2.89653	2.49197	2.06542	3.14479	2.06165	2.47891	3.78267	3.12853	2.06608	1.91077	2.59782	2.31786	1.90574	4.31731	3.12544	3.1605	2.28955	3.45706	0.440911	2.05772	2.79413	4.33148	2.45766	3.29343	3.76613	5.53281	2.9523	3.04841	4.65215	2.86269	2.16739	2.75538	2.59287	4.79114	2.54142	2.43484	2.02787	1.85246	1.53667	2.78464	2.5801	2.20971	3.45488	1.95932	3.24488	2.00208	4.11092	3.56191	3.48411	3.16327	3.39253	2.58009	2.32747	3.28931	2.99574	2.01246	2.51486	4.36267	3.5899	2.75569	2.45373	4.21838	2.6911	6.50887	2.18608	1.9911	2.12305	2.87808	1.61548	1.77981	2.8248	3.10122	3.49884	3.59796	3.07665	3.15256	1.91459	1.55334	2.44777	3.43548	3.8734	1.54595	2.32936	2.05893	1.76828	3.21501	3.09476	3.35252	3.16134	4.64208	2.01449	NA	3.43037	2.78915	2.24862	2.02113	2.45095	2.26124	1.2836	1.86781	0.742407	2.04046	2.64759	3.13119	3.56621	4.04637	2.23078	2.95721	3.40872	2.11678	1.65576	3.8991	2.67431	3.14982	4.18792	2.4895	2.71443	2.80182	2.104	2.98835	1.02744	8.22181	1.67058	2.40105	3.24551	2.09311	2.55334	2.02818	2.59001	3.3588	2.34619	3.00321	1.81798	2.49668	2.1653	2.74536	3.95681	1.20383	2.42609	2.67727	1.87403	1.93783	1.47776	1.80244	3.52593	1.99058	3.09399	3.2059	1.50053	3.8533	3.24767	2.2361	2.75574	1.68578	2.16263	2.986	5.66811	3.98701	2.03198	1.83231	2.8637	2.70762	2.13585	2.60505	2.11594	2.83411	2.24084	2.99033	2.99139	2.34937	2.36489	2.89879	2.9187	2.74055	2.11704	0.998036	2.97324	2.40197	1.66673	2.47014	2.33211	2.94924	6.54998	2.71562	2.3189	1.91059	4.19608	3.0458	2.53957	2.5302	3.23664	2.31349	2.89504	2.97639	3.39803	3.2944	2.51512	2.69709	2.33685	2.25956	4.1946	2.83643	3.77416	2.48326	2.09152	3.20781	4.42401	1.96485	2.19456	2.15067	1.83022	0.102465	1.20402	3.34625	1.94979	3.36295	2.79219	2.55931	2.62002	2.45876	1.35541	2.60962	2.17897	2.73259	3.09747	1.54595	2.61161	2.18855	0.550861	3.23272	3.47647	1.72567	2.19125	2.43648	2.61273	6.59447	2.08054	2.66449	3.63452	2.2998	4.86394	0.853668	3.31879	1.48219	2.61432	3.37247	1.25642	1.92632	1.22586	3.24696	2.71852	2.9303	2.68046	2.67614	2.84135	5.54763	2.26505	2.37439	1.95788	2.5047	3.6544	2.27891	3.33759	2.81305	3.64569	2.8098	1.936	2.28895	3.5279	3.24463	2.75899	2.81872	2.58532	2.36843	2.19334	4.57861	2.5342	2.68255	2.69718	3.00147	1.53719	2.68298	2.95032	-1.99858	3.04485	3.43095	1.46874	2.55509	2.07412	3.34634	2.5503	3.05856	2.01347	2.86237	2.60713	1.82983	2.35445	1.77627	2.61432	3.10606	0.877727	3.35296	2.45339	2.04219	2.61291	1.65803	0.933232	2.77001	-0.295573	3.55981	2.89792	3.65206	1.94787	2.46864	1.4657	3.56054	1.43984	2.43762	1.85836	3.45162	1.32277	5.23525	4.15372	2.41612	2.05241	3.41272	3.57922	3.29384	2.92655	4.52545	2.03339	2.8197	1.7116	2.68421	1.66285	1.87034	-0.134805	1.32653	2.00323	2.02841	4.25392	2.40467	3.64141	2.99087	3.28128	3.29314	2.62759	2.04555	2.11653	0.565801	4.91073	2.79393	4.34203	2.78817	2.36927	4.52307	3.43821	0.56645	6.3631	1.70819	3.64578	2.10448	2.30449	0.82385	1.21319	2.79207	2.40154	2.16529	3.67676	1.51729	2.27142	3.06859	1.43917	2.80195	2.59363	2.66588	2.21959	2.60053	3.36092	1.40542	1.91179	1.714	2.73411	2.53497	2.78303	1.57913	2.54058	1.44668	2.11064	2.69883	2.60061	2.04236	1.74731	2.02015	2.45281	2.16871	1.31468	2.63241	2.77692	2.1449	2.20565	3.94478	2.12697	3.04718	4.01212	3.81467	2.55694	1.98936	3.22768	2.32137	2.8906	1.62701	1.93328	0.928132	2.14542	2.60898	2.94524	2.65882	2.63351	2.37343	1.13614	3.88427	2.46123	4.33791	3.33091	2.01621	3.98529	3.92497	2.06213	4.70763	2.49195	3.0365	0.112775	2.75733	1.90021	1.5708	2.61085	3.22208	3.075	2.16896	3.18728	1.41493	2.23494	0.786291	3.5875	2.27217	2.725	4.18553	2.7364	3.15726	3.1184	1.94536	2.97622	0.574133	2.58321	2.01264	4.21932	5.57345	4.25691	3.39811	2.55751	2.00489	1.63676	3.27213	3.28729	2.38881	3.55974	2.21267	2.28805	2.75905	5.23746	2.93609	2.65596	3.18607	-0.0210612	4.10405	2.35402	0.978284	5.70047	1.52834	3.15242	1.62385	2.54526	4.96166	1.51638	2.92131	2.7511	2.54717	7.31788	2.37946	4.76826	2.65612	1.23414	2.98276	1.57663	2.02859	3.76068	2.71352	5.92844	3.78829	1.50621	7.07126	2.27572	1.13825	3.21433	2.93786	2.12968	1.76722	3.83319	3.16331	1.62384	2.15853	2.57999	4.98282	1.54226	1.064	2.26109	2.03904	2.40444	2.93709	0.83533	3.36578	2.04848	1.19734	2.51328	3.15767	2.0831	0.517785	3.22706	2.34072	2.52963	2.84433	2.55721	1.73803	2.68732	2.01246	4.91085	1.92473	2.4195	3.6628	1.91679	2.15517	2.19344	2.56964	2.108	2.44615	2.24354	2.84285	2.73467	3.81751	2.55453	1.74058	2.49812	2.20478	2.36138	5.39077	4.76436	2.64181	3.61802	2.05976	2.77017	3.91871	2.12115	2.49373	1.81605	2.31511	2.45999	2.99384	1.85194	0.981508	1.76996	3.40019	2.49958	1.88136	2.56019	1.85382	2.38183	4.55607	1.93263	2.4056	2.78176	1.79089	3.00276	2.3647	1.90474	2.8529	1.93948	2.28383	1.89394	0.188243	2.81382	2.31966	2.37336	1.34018	3.74233	2.32356	2.41419	5.03857	1.37396	2.32244	2.73987	2.15068	2.32569	2.30055	3.61911	2.67167	2.68576	2.47245	1.54671	6.02491	3.3771	2.31501	4.19094	2.01105	0.981582	2.48981	2.39872	3.02955	2.8615	5.08371	2.85269	2.93548	4.48699	1.91554	3.571	2.85954	2.52315	1.85902	2.23944	1.9945	2.64729	1.69397	2.85084	2.16881	3.81957	2.76781	3.69918	2.81625	2.91407	2.87568	4.36229	2.88208	4.07417	1.59207	1.54245	1.73068	2.51358	5.59949	3.99891	2.30596	2.84294	2.64808	7.09048	2.08717	6.01724	3.78295	2.96845	2.33489	0.313438	1.59164	2.22433	1.95214	3.61566	2.44428	2.26144	2.82598	1.66625	1.39732	1.9978	3.16876	2.41655	2.09028	3.07156	7.28866	2.84594	3.11182	1.56677	2.92817	3.07723	2.21438	2.37749	2.1447	2.89542	2.80013	2.69724	2.63682	1.98405	2.4708	2.22498	3.40782	3.4377	2.1369	3.19841	2.56013	2.13784	2.4981	2.30231	3.12188	1.15131	2.24034	2.20335	2.43903	1.70664	1.55755	3.54421	1.95696	1.72318	5.43533	3.03254	2.86617	3.26828	5.19112	3.02346	0.237004	1.49168	1.44712	2.96289	1.95613	3.51247	2.54213	3.00102	-1.38008	2.91562	3.14118	3.22402	2.60053	3.32157	1.18806	3.47294	1.89677	2.45573	2.00969	3.28563	3.03961	2.41574	4.16041	2.5367	2.31001	2.35099	3.22433	2.91338	2.63908	3.9785	3.40627	1.87215	3.01479	4.07774	2.13637	2.88152	2.86594	3.42972	2.55723	2.88989	2.07753	3.48807	2.89586	3.61473	1.62387	3.17356	2.57706	3.94997	2.57988	3.29243	1.98093	5.654	2.74264	1.68563	2.02783	4.81855	2.87962	1.99395	3.643	2.25009	1.32818	0.669748	2.41085	1.98562	2.46292	0.508576	2.3912	3.15861	2.15377	1.89506	0.443924	3.9375	2.17318	1.92116	2.28964	3.51375	2.38135	3.26278	2.00643	1.73129	1.8639	2.36536	2.60532	1.69509	3.00693	2.99153	2.51227	1.80219	2.86418	2.40382	3.91428	3.15177	2.28528	4.63212	3.09787	2.34198	2.11049	1.95473	2.0325	3.7762	3.06548	3.44768	-0.327665	2.68573	2.57029	1.83408	2.65904	2.37248	2.30614	2.61797	2.81715	2.17206	1.97091	2.77667	2.19002	3.24487	2.95351	4.19509	3.54845	2.83327	2.32771	5.2258	2.16636	4.28015	3.49028	1.87981	2.19085	5.27675	2.62829	3.91309	1.78782	3.21368	4.58594	2.30719	2.51162	2.05222	2.16655	2.45235	2.54857	1.52585	1.25226	1.89334	4.38347	2.53669	3.14604	1.78507	2.68827	2.56283	2.25845	2.73705	2.17239	2.53636	2.50488	1.08089	2.5048	2.57518	2.19468	3.25577	2.77275	2.99127	1.72481	2.211	2.58129	3.03093	3.49893	2.09199	1.90757	2.64986	2.59363	4.46981	1.68793	3.09388	2.17725	3.25761	3.0465	1.87456	1.78581	2.92049	2.35165	2.70711	1.94969	1.96846	2.22207	0.855158	2.46274	1.64331	3.44226	2.88452	1.72542	2.17391	3.13085	2.13893	3.43916	2.31168	3.15785	3.42028	2.34704	2.94208	2.39848	1.28216	4.27174	2.25696	2.11125	1.94693	2.10401	4.11257	3.15916	1.93323	2.3753	2.74876	2.51502	2.21105	3.36126	2.1642	3.11191	2.14832	2.73333	2.7418	2.72523	2.50331	4.33596	5.09818	2.0783	3.07786	3.03458	4.33837	2.47032	4.36185	2.48003	6.28789	2.28964	2.466	2.25322	1.88264	1.68184	2.76725	3.06256	1.78468	1.88197	5.42166	1.55676	2.72334	-0.952363	1.7292	1.37494	1.82779	2.38191	2.24929	3.9103	3.95509	2.33753	2.74281	4.05626	2.00667	4.50206	4.5885	2.90396	2.46532	0.892322	3.03546	4.68226	2.51988	3.73617	3.08697	2.76721	1.71244	2.56263	1.35336	2.33296	4.07484	2.77571	3.41355	3.2376	3.62027	3.0596	3.37521	4.24168	1.13517	1.5159	2.47626	2.4179	2.38184	1.75188	2.51526	4.93318	2.87069	4.73301	2.10636	2.0259	5.48648	1.88017	3.71763	3.94268	2.20958	2.60078	2.65771	2.86299	3.03685	2.63223	2.34769	3.32562	3.82828	1.91863	2.29234	2.40557	1.83157	2.65425	4.03463	1.82198	2.26266	2.60789	1.71241	2.32854	3.08711	2.58995	2.30235	2.09521	2.11076	2.88606	2.49025	2.33308	2.36761	3.93055	-1.22704	1.54063	2.51399	3.37369	4.04415	2.56967	2.22961	2.64537	2.54163	3.33271	4.04801	3.04733	2.30933	5.82088
1	Post-ICI	Non-responder	2.97972	3.07536	0.523482	2.53751	2.41348	2.98136	3.33488	2.08166	2.35334	3.12486	3.07341	2.41132	2.67885	4.1189	2.25005	1.69607	4.0268	3.82818	4.4486	1.96439	4.85563	3.99411	2.76215	2.42983	2.74737	2.42073	2.38168	2.38864	2.62737	2.53155	2.77875	1.95429	4.27515	1.73589	4.68825	3.13222	2.69374	2.92785	2.72862	1.25973	1.48858	3.28477	2.60849	2.79299	3.11511	2.76626	1.77847	4.01951	1.72539	1.66444	1.33076	1.57434	1.74412	2.76917	1.3606	3.3641	3.18306	7.68485	3.35977	2.88423	1.8967	3.02645	2.39962	10.1886	4.64814	1.46598	2.52971	0.965583	2.03455	2.21835	1.92296	1.9662	2.42973	2.65341	2.49652	2.66683	3.8405	8.16226	2.67039	2.29957	4.46394	2.70683	1.7421	3.05845	NA	2.79953	2.49365	1.00516	1.88781	3.06905	2.79402	2.11078	4.04921	3.04131	2.46909	2.28711	2.58568	2.5181	1.3017	2.23608	2.675	0.516662	3.19466	3.44063	1.8367	5.45441	2.93297	1.63416	1.76014	0.650769	1.97038	3.88607	2.30417	2.25199	2.57519	2.84259	2.13311	2.22415	1.97155	2.7306	3.18519	5.25505	2.41452	1.32829	1.28341	2.37104	2.56183	3.14363	4.45925	2.61426	2.16344	2.30051	1.97493	2.16618	8.9336	1.83728	3.3798	2.11154	2.82618	4.09041	2.2992	2.22663	3.24488	2.98986	1.72003	2.17905	2.80871	1.67327	2.18857	2.29559	2.48725	2.95213	3.19765	3.60048	1.54341	1.38025	2.33169	3.34871	3.92484	2.67863	1.37829	2.05275	1.74705	5.34707	2.55684	4.34462	2.71981	3.34394	4.71273	1.57285	0.508735	3.99008	3.38217	2.80812	3.54467	2.54962	3.11991	1.66853	1.363	2.53691	1.70778	3.28926	2.16115	-0.479702	4.16185	3.19183	1.9392	2.41428	3.04416	2.50952	2.74763	2.04506	2.03548	3.13332	3.19686	1.86023	-0.586358	2.10567	2.90733	2.11587	2.81204	2.6939	2.62163	2.0883	1.99046	2.31738	3.4087	3.1332	1.74984	3.89071	4.06632	3.19813	2.56855	4.75732	3.00962	5.66229	2.21971	2.60809	2.94691	1.63565	1.93748	2.29162	2.53991	3.68088	3.06805	1.91364	2.29422	2.41806	5.27209	1.0345	3.06746	2.72604	3.19259	1.20255	1.74453	3.02461	2.30905	3.29694	1.81581	1.93611	2.35452	1.34423	1.71153	1.95881	0.0151918	2.28201	2.51588	1.92252	3.04539	2.20849	4.5999	1.4423	1.14274	1.86284	2.86568	2.38461	2.8421	4.72249	1.02684	2.77557	2.47392	1.22639	2.47227	4.74149	1.64804	1.87718	3.19675	2.06927	2.73948	1.9469	2.11124	2.55597	3.1094	1.39396	2.90903	2.83223	2.64075	1.18956	3.99502	2.26057	0.884052	2.34394	2.92866	1.69876	2.50962	2.27194	2.38714	2.82653	2.25757	1.19715	1.7433	2.74827	2.97936	2.10566	3.47768	2.24169	1.90892	2.85513	2.12388	2.65565	1.94766	2.52233	2.95105	2.84232	0.874077	2.94802	3.54659	2.64927	2.57622	2.13246	2.49759	1.15726	2.9097	2.84024	3.84717	1.15119	3.16642	2.55437	1.84056	3.08925	5.15187	4.07687	2.54374	3.35689	3.97908	6.01816	1.36431	3.45733	3.90989	1.93068	2.32566	1.55127	2.45607	2.02184	2.16187	1.79698	3.17382	3.04291	0.69551	1.76864	2.42313	2.4594	2.72994	2.47808	3.62911	2.95004	2.55802	2.26869	4.26852	3.56477	3.49569	4.5304	2.40414	4.71905	3.12772	1.83399	2.39571	3.36479	1.99202	1.12872	2.55685	2.48663	2.61534	1.76537	2.19146	2.64928	2.68092	1.20698	0.582213	1.86593	2.53988	1.64944	1.61892	1.5957	2.34319	2.18024	2.77239	0.962181	2.02908	1.88964	2.53772	2.50681	3.04826	1.73973	2.43472	2.15958	4.19384	2.42836	1.43218	2.84791	1.38644	2.47646	2.68547	1.79973	2.07206	2.21221	1.66523	1.85866	2.244	3.34246	1.04416	2.77509	2.26775	2.6041	2.30517	1.62811	2.96806	4.37002	1.96754	1.01858	1.48546	3.87827	4.87044	2.06991	4.7629	3.01745	2.60868	2.7663	3.21014	2.17903	2.73897	3.0512	4.58555	2.90918	2.88502	3.84771	5.51274	3.04034	3.28364	1.59825	3.15618	1.81367	2.19014	3.52261	2.13589	2.59508	1.69215	2.01359	4.89763	2.3029	1.37801	1.96785	2.26509	2.3636	3.36662	2.91441	1.89166	2.93284	0.414612	1.16586	2.95131	2.82838	3.97186	3.97492	2.49059	1.93894	3.565	2.382	4.2793	2.60339	-2.85132	2.81256	3.81789	2.03213	2.51821	2.72755	3.35284	2.2967	3.63529	1.91695	2.78868	2.72552	1.10285	1.99594	2.59164	3.1453	2.11238	3.28349	3.19344	2.33474	1.64584	3.6022	4.05836	2.94531	1.03568	4.56703	2.09938	3.94823	2.20662	2.56883	2.80687	1.99578	3.08629	1.55325	3.20887	4.21433	-0.0224902	4.00671	2.99218	2.88983	2.48846	3.51831	1.64304	1.95423	3.02589	2.58111	5.33739	2.27808	4.2316	4.05918	2.81823	2.4742	1.99986	3.74572	0.510215	3.07358	1.0312	3.2905	3.54218	1.60987	2.06446	1.10002	1.38029	2.36757	1.92303	3.82581	2.89048	2.73857	3.01501	4.59227	3.38105	-3.55572	2.22033	2.4956	4.52061	1.88186	3.23432	2.71844	2.30753	2.14616	2.57232	3.55703	2.2458	2.95966	3.62042	2.89911	1.54575	1.90874	4.82734	2.25599	2.48854	1.11936	1.72137	1.00492	2.66875	3.53594	3.00075	2.62172	1.8065	4.61544	4.36529	4.13269	3.51991	1.76763	3.39055	2.3193	1.71542	2.79887	4.71756	2.39423	2.48591	4.29074	6.0544	1.64204	2.44103	3.43053	2.07819	1.64894	3.69937	2.21943	1.25728	2.75909	1.51375	2.25699	2.75694	4.57631	3.05368	2.76005	3.02934	2.14787	1.66632	3.71588	0.949804	3.72216	0.623259	2.6717	3.63217	2.3269	2.79785	2.55664	1.50838	1.9118	3.24127	2.27342	3.25925	2.20453	3.26281	2.11844	2.13615	3.01274	1.35219	4.21867	3.19203	1.74315	3.80315	3.25316	2.47717	2.53917	2.07058	3.65256	4.12935	2.34667	2.4685	1.97523	2.77858	0.679686	2.87765	0.449805	3.33218	1.70489	4.32432	1.95993	2.41128	2.00917	0.897388	2.28207	0.552791	2.98561	2.9921	3.00964	2.66927	2.47289	3.29953	3.74496	1.22111	3.22455	4.68661	2.03525	2.73174	2.08977	6.45562	1.26851	2.97514	2.57686	4.77312	1.64311	4.07345	4.56319	8.08068	2.29286	2.63242	3.19586	2.64422	2.30141	3.33433	4.31976	2.737	2.22578	1.68656	2.35495	2.45772	1.99478	3.64504	2.70567	2.47467	3.37379	2.19753	2.20997	2.8982	2.76327	1.6615	2.16678	2.16364	2.38449	3.85462	1.35337	2.83246	4.08522	5.28875	3.16184	2.77761	-0.380488	1.53757	2.40733	2.37963	3.47935	2.74701	3.20055	1.90761	1.72089	2.66576	3.94454	2.80486	4.17659	1.41061	1.98655	7.25254	1.65451	3.32203	1.44604	2.44329	1.56167	2.17108	2.0866	2.59668	2.79943	2.57941	4.17574	0.973839	3.6863	1.06585	1.64676	1.83927	2.98984	2.21384	2.69572	2.14686	2.06738	2.9563	1.33463	1.83804	5.4208	3.00054	2.02087	2.31601	3.01563	2.93091	2.83838	2.56321	2.97775	3.66897	0.954158	2.2447	2.87461	2.9224	3.02526	1.10382	5.26204	1.91385	6.68716	3.11113	2.90663	3.67321	2.73327	2.70964	2.32464	3.23473	3.23831	3.65009	2.01332	3.07342	2.9302	3.67027	2.48362	2.1312	2.98714	2.89287	2.7847	3.29508	2.14494	2.90666	2.49003	2.53132	3.41346	NA	2.20851	2.94422	2.03834	2.31165	3.11503	2.4648	3.62713	2.54251	2.87826	1.86675	2.33986	1.86985	6.44281	8.43091	1.56776	2.45898	3.25933	2.03812	2.01791	3.13176	2.48236	2.8169	2.88458	2.61698	2.94791	1.58908	2.93707	1.87169	2.52914	1.84228	4.04559	2.17661	0.154949	3.02814	2.32504	3.43308	2.2953	2.09744	3.13722	2.73351	3.09814	1.71945	1.17471	2.02837	1.41375	1.94813	2.81297	2.77148	1.63319	3.64354	3.03105	2.20567	2.36563	2.3686	2.15806	1.52496	3.52868	3.22816	2.46007	2.39492	3.89655	-0.142084	2.0912	1.7603	4.27489	2.09304	3.30778	3.60864	4.74031	2.68194	3.48478	4.78779	2.67212	2.10952	1.84929	3.14354	4.40589	1.91231	2.01948	2.46523	1.99158	0.819555	2.81915	2.98209	2.48584	2.7657	0.48884	2.9979	2.93396	4.05028	3.25686	1.15739	3.69419	3.08797	2.50974	2.03567	3.4225	3.20163	2.89874	2.60337	3.45578	3.24032	2.02303	1.95997	4.12589	1.39484	4.58497	1.96247	2.08612	1.92113	3.01193	1.73286	2.66634	1.9041	3.21727	3.18286	3.62209	2.43295	2.99743	1.31253	1.70613	2.41182	2.94365	3.62042	1.87866	2.45937	2.02282	2.75038	3.14118	3.1316	3.44356	2.00098	4.89998	2.24636	0.795623	3.33415	2.95849	2.14422	0.950387	2.84096	2.86926	2.32397	2.35377	2.11609	2.79909	3.20915	2.29992	4.0101	3.97062	3.00685	2.6271	3.09027	2.69731	3.39014	4.07432	2.94774	2.58394	4.07927	2.6453	2.52944	2.97962	2.32946	1.67982	2.8147	7.79281	2.43277	2.00289	3.32574	1.58446	1.74397	2.33334	1.73934	3.71862	2.6781	3.02802	2.0371	2.83093	1.92886	3.45495	3.11437	2.42016	2.01729	3.38301	2.81546	2.16205	2.21994	1.42414	2.62249	3.40473	1.89665	3.83969	2.45705	4.00757	2.79042	2.4246	3.09796	2.51555	1.81638	3.22314	5.79415	3.27526	1.93142	1.40944	2.44323	2.61535	1.88823	1.54262	1.70298	3.5237	1.98903	2.72605	2.39545	2.33215	2.88285	2.53381	3.35174	2.78442	1.84019	3.17111	2.5814	2.48291	2.23396	1.7532	1.56845	3.50253	6.03608	2.80106	2.1256	1.86127	3.69063	3.10614	1.94311	1.95888	1.5445	1.90067	2.57971	4.11439	2.97266	2.55331	2.32724	2.22231	2.01187	2.64606	4.06195	2.11774	3.96889	1.46039	2.99908	3.70543	4.00738	1.8671	1.53581	2.70641	2.7128	1.41309	1.74021	3.70356	1.99363	2.8077	2.25178	2.51715	2.54524	2.40075	2.4573	2.79039	2.51558	1.57491	3.39779	1.82746	3.02227	2.35449	0.800347	2.84787	3.46601	1.92615	2.4002	2.37366	2.44995	7.18956	2.97495	1.65704	3.14309	1.33828	4.70472	2.97252	3.78681	3.1489	2.3414	3.3323	0.124337	2.59583	2.45107	3.56593	2.91548	2.65843	1.59518	1.23691	2.22084	6.20113	2.32375	2.41399	2.14381	2.46931	3.17118	1.97628	3.47163	1.83157	3.23965	3.11613	2.222	2.72467	3.07901	3.17463	2.74091	2.69679	2.41431	2.06228	0.696034	2.75456	2.43353	2.10267	2.57778	2.04888	1.4753	1.97432	2.95707	2.71273	2.72155	3.17019	2.286	2.38662	1.67425	3.52539	2.23919	3.33272	2.41101	2.44621	3.22016	0.267323	1.9616	0.523518	1.77757	2.33736	1.10195	2.33836	2.49271	2.56101	2.28473	1.51327	1.92652	2.04436	1.13288	3.60354	2.5568	4.41153	2.25651	2.83322	2.09177	4.02418	3.25836	2.98314	1.79506	3.9008	0.559615	4.88631	3.58505	2.00695	1.52014	2.9318	4.01006	3.0804	1.80067	3.91614	3.56577	1.96129	2.43743	1.83051	1.04857	2.61751	-0.0235843	2.53696	2.06172	1.7297	3.94322	3.27165	1.88216	2.11923	3.37948	3.83019	1.86399	2.73759	2.12894	2.23818	4.24738	3.54943	4.14605	3.40874	2.12782	4.1736	3.80243	1.07512	6.13125	1.13707	3.96425	2.30302	2.51032	2.38792	2.71975	2.78253	1.67613	2.24745	3.47483	2.86298	1.96556	0.780651	1.78758	2.34497	1.88013	1.42524	2.40088	1.83664	3.46042	2.02642	2.26246	2.04084	2.84007	2.6028	2.08987	2.04756	2.55868	2.9834	1.68408	2.81704	3.27958	2.09558	2.45972	1.4041	1.7891	2.84978	2.38541	1.53258	3.62727	2.35491	2.27351	3.74111	2.22768	3.41045	2.82758	3.51948	2.66561	2.39331	2.89809	1.97597	2.93418	2.68201	1.82356	2.11401	2.84949	2.15894	3.12584	2.7854	1.12594	1.7251	0.611559	3.83855	0.633753	4.02832	3.25443	1.48549	3.89037	3.64866	2.36072	4.23864	2.31069	3.54195	2.47537	2.23279	3.30128	2.67174	3.08278	3.16198	2.48849	2.43655	3.27647	2.47338	1.85009	1.31282	3.2304	2.70493	3.21351	3.63793	3.09147	4.05138	3.94431	1.58558	2.60585	1.73499	2.81782	1.20541	3.72813	5.49941	4.30547	3.15333	2.954	2.15308	0.997085	3.56887	2.5697	2.09047	2.4604	2.36716	1.98396	2.5014	5.50386	3.084	1.83175	3.80938	1.79518	4.15441	1.44175	2.59584	5.69721	2.32307	3.23649	0.544344	1.46554	5.14087	2.04452	3.42178	2.63654	2.31318	7.07617	2.82797	4.31776	2.42016	0.764157	3.33508	1.79535	2.708	3.43149	2.75891	6.19601	2.8281	1.82472	7.00309	2.20205	2.69953	2.43055	2.73403	3.77611	1.83322	3.29439	3.05195	1.81186	2.65529	2.46035	5.03175	2.58513	1.34644	2.23651	1.19194	0.773628	2.66833	1.84818	3.3791	2.28382	2.11646	2.36562	2.71498	2.52164	1.47454	2.93986	2.22305	2.07494	2.06882	1.72689	0.770996	1.49676	1.67682	4.30761	2.13056	1.93849	3.47276	1.94236	1.59778	1.22868	2.7416	2.14794	2.21001	2.10228	2.67981	2.52748	3.5966	2.34935	2.49168	2.36848	2.0884	1.85247	4.89868	4.64679	1.84268	3.64353	1.20764	2.4701	3.91047	1.86853	3.01915	2.4155	1.4089	2.90659	3.03832	1.76777	1.10726	2.10208	3.45316	1.60022	1.9039	2.27808	1.85137	1.77479	4.39676	1.72604	1.7159	3.08923	3.71754	3.05019	2.45272	2.61963	2.30206	1.28078	2.44913	1.79552	2.64396	2.35657	2.26451	2.84739	1.44878	3.20836	3.06542	2.82108	5.02943	2.48363	3.0257	2.16456	1.08979	2.23486	3.11458	4.50349	3.18433	2.87686	1.88903	2.1166	6.12978	3.63582	2.67273	4.18952	0.759637	1.93797	NA	2.45109	3.2677	2.459	5.01004	2.86121	2.93214	4.5451	1.95113	3.06254	2.90515	2.95844	3.42092	2.3854	2.1206	1.94617	2.32032	2.69324	2.38754	3.38459	3.45147	3.29935	3.37188	2.89412	2.91397	4.10356	0.0165127	3.35595	2.41593	1.80408	2.28876	1.72752	5.45696	3.79583	2.32377	2.4585	4.05177	8.02202	2.04862	5.86202	3.43323	2.46891	2.522	1.2549	1.47653	1.53273	2.33844	3.13876	1.75711	2.69266	1.41418	2.54165	1.33004	2.07382	2.50417	2.13679	2.71515	1.78681	7.32807	2.00207	2.67216	2.91596	2.81062	3.24003	0.519916	1.94932	1.41696	2.35874	2.15831	2.92901	2.24281	3.12515	2.36734	2.57528	2.84458	2.93381	0.898054	2.92073	2.49163	1.86583	2.08148	1.96307	2.10459	1.20359	2.21483	1.51164	1.70798	2.64117	2.30915	2.75834	0.607882	2.84383	5.65641	2.07333	2.59806	3.36358	5.02594	3.05242	0.441969	1.99554	1.77602	2.57829	1.422	4.12567	2.32164	2.75571	NA	2.63325	2.88895	2.9238	1.86069	2.88309	2.51332	3.29824	1.82055	2.07334	1.87271	3.23399	3.1131	1.97691	3.9299	2.39042	1.07709	2.13444	3.29476	2.45996	3.47617	4.16193	3.68275	1.33699	3.70506	3.73999	2.3807	2.14132	3.07629	2.72434	2.88494	2.50761	2.54431	3.60343	2.34835	2.62681	1.62104	3.05855	1.78768	4.03485	1.90791	2.87288	1.91218	5.66445	1.80271	2.48854	2.0522	5.49069	2.67416	1.9253	3.18635	1.50063	1.56677	0.948366	2.34064	2.19096	1.73797	3.4829	2.50895	3.34647	1.77647	1.63055	2.46105	3.69498	2.94827	1.03184	1.82985	3.54024	2.09296	3.85989	2.38353	1.65381	1.58725	2.23921	2.32941	2.06364	2.8693	3.12924	2.28735	1.55424	2.56526	1.98851	3.26485	3.72664	2.19339	4.55357	2.7832	2.52996	0.729287	2.54234	1.73411	3.94955	2.84679	3.64773	2.49861	2.6275	3.00716	2.65042	1.374	2.33316	2.13252	2.88173	1.92229	0.936596	2.10904	2.57169	2.51206	2.80634	2.57254	4.45558	3.61681	2.77902	0.722275	5.18665	3.06629	3.96006	2.60048	1.85064	2.12978	4.80699	2.5029	3.78223	1.63445	3.07666	4.38663	2.60116	2.17685	2.48488	2.2228	3.04585	2.61675	2.09366	2.27025	0.963538	4.11868	2.62456	3.34928	2.47839	2.29216	1.87854	1.69795	2.27976	2.20637	2.40275	3.3486	2.57822	-1.07697	2.53323	2.22336	2.67584	3.04412	2.71607	2.45818	1.95534	2.41316	2.75848	3.4333	2.11509	2.37911	2.89521	2.41818	3.56011	1.36487	3.29714	3.36739	2.66925	2.85793	2.41629	2.80775	2.9698	3.29376	2.817	2.72152	0.781439	2.34744	2.65175	2.71798	1.91653	2.70714	2.16327	1.87423	2.68218	2.72008	1.61056	3.56892	2.67961	1.63802	2.55664	2.87256	2.08463	1.77078	2.24468	4.58702	1.38105	1.69205	2.08508	2.06566	3.62206	2.86899	2.69876	2.4313	2.76521	2.38188	2.45626	3.37484	1.86392	2.88678	1.15784	1.19504	2.06339	3.5497	2.21173	3.68792	5.06105	3.53635	2.53927	3.13429	4.16165	2.47191	3.97541	0.869962	6.37411	2.71199	2.63947	2.13873	2.59068	1.65416	2.35909	3.04156	1.46541	1.91008	5.09451	2.52331	3.00086	1.5178	1.75173	1.18246	0.946761	1.8929	2.06741	3.72056	4.02443	2.96255	2.65923	3.53214	2.53528	4.00786	4.59953	1.82447	2.30073	2.22647	2.32608	4.6052	1.87741	2.54937	2.87626	2.14262	2.32106	1.55032	1.84371	2.07241	4.30712	2.46535	2.88677	2.98552	3.73962	2.91009	3.78152	2.53125	2.741	2.57226	2.99046	2.18378	1.96374	2.24152	2.1848	5.4191	2.27746	5.09263	1.85967	0.595601	5.58867	2.24065	3.38928	2.89078	2.26377	2.70756	2.72492	2.58707	2.75248	2.93803	0.942231	3.38298	1.86981	1.96918	2.75803	2.12123	2.41473	2.16877	3.73458	1.63732	1.7146	1.32866	3.06239	2.52233	2.44303	2.58217	2.77432	2.11454	1.75729	3.22548	3.4053	1.74235	2.42972	3.56375	3.20243	2.26598	0.880354	3.33207	2.96405	2.13487	2.13607	2.88495	3.55985	3.44379	3.71161	2.93667	1.65667	6.35173
1	Post-ICI	Non-responder	2.38505	2.592	2.41897	1.961	2.06334	3.26092	3.07782	2.4248	2.59874	3.42843	3.52186	4.16563	2.09643	3.13957	1.95447	2.08547	4.45034	3.55493	4.49248	1.56884	4.55026	4.21611	1.88499	2.5531	1.84442	3.37931	2.3108	2.46967	1.59917	1.63329	2.2973	2.17834	3.114	2.08237	3.31292	3.20174	0.23798	3.10174	2.33082	1.99381	2.35689	2.56942	2.15257	3.0621	1.72684	2.89593	1.15464	4.37925	2.24733	1.87027	1.42092	4.35243	1.93928	2.71968	2.03783	3.39082	2.57992	6.13103	3.51033	2.84005	2.22359	0.585421	2.77777	10.2671	4.76284	2.75977	3.01678	2.06379	0.287979	2.66181	2.00416	1.93346	2.58954	2.28511	2.53259	2.69188	3.14948	8.45511	2.94533	2.1094	4.14558	2.83562	1.60829	2.97343	1.82507	3.56404	2.42282	2.35649	2.2755	2.97881	2.28885	1.76916	4.6146	2.17618	-0.51575	2.23683	3.44362	2.8538	2.55209	2.04904	2.86151	1.64	2.98475	3.2591	2.7781	5.5102	1.95693	2.10422	1.93619	1.49114	2.1404	4.05381	3.95057	2.54526	2.44882	2.99307	2.96316	3.27744	2.42419	1.83827	3.05682	3.19508	2.13653	2.80448	1.85604	2.34153	2.15936	2.81857	3.96832	3.2535	2.60581	1.3143	2.49032	1.83229	8.05528	1.52804	3.10383	3.62488	3.94696	4.22699	1.42666	2.82655	1.80016	2.68316	1.79069	2.45381	2.38656	1.75218	3.28084	3.53359	2.71353	1.59557	3.46724	3.20234	0.743464	2.01234	1.99476	2.9789	3.02926	2.19573	2.19856	1.70924	2.21694	5.73967	3.1167	4.55966	2.92223	2.33748	5.13145	3.65793	1.16925	4.3829	3.93794	2.86967	2.81945	1.83346	2.95058	2.1895	1.80887	3.5258	1.8847	3.15712	1.96675	2.35162	4.29585	2.44975	1.93074	2.69763	1.85993	2.75737	0.549677	2.59739	2.26086	2.92631	2.67148	1.57803	1.72589	2.35316	3.14475	2.91699	2.72372	3.18099	1.98807	1.98065	2.8242	2.9187	3.63883	2.8925	2.88303	3.42856	4.09567	3.18501	3.28863	3.54825	2.83645	6.01714	2.09352	1.81858	2.542	1.97696	1.18537	1.71232	2.37568	3.06351	2.72448	1.81906	3.43525	1.59237	5.08121	1.9157	2.56439	2.48409	3.16404	1.28376	2.50367	4.02497	2.59659	2.36929	1.84602	1.37669	0.846911	2.41057	2.38441	2.26943	0.557475	4.20633	2.40468	1.82618	3.0659	2.12593	5.06657	1.48231	1.66228	1.60312	2.96619	2.54824	2.64656	4.9383	2.661	2.3348	2.02349	2.47299	2.07484	4.75064	2.58752	2.25972	2.4859	1.75704	2.92602	2.34282	-2.74636	2.44557	1.66444	1.91833	2.55229	2.27405	0.785169	1.92757	4.14167	1.09314	2.29457	2.58938	3.61933	1.33117	1.36815	2.49791	2.55436	2.52392	3.09541	1.15417	2.3053	2.84692	2.35928	2.262	3.44715	2.54473	1.93965	3.37548	1.8913	2.1485	2.33179	3.00971	3.20686	2.39297	1.78702	2.12243	3.38552	2.45475	2.5918	2.53369	1.76127	1.67711	2.07639	2.23529	3.91596	1.59798	2.27943	3.04691	2.44918	1.93584	6.1557	3.51608	4.3637	3.65819	4.17003	5.11585	2.13971	2.34646	2.99047	1.27277	2.76657	2.16234	2.41314	1.59435	2.62988	3.87356	2.67184	1.41542	1.99582	2.07269	1.96175	2.15932	2.112	2.60691	3.47582	2.20073	2.71493	2.04	3.51733	3.202	2.71206	3.98767	2.07044	4.36304	3.05531	1.80173	1.78813	2.92954	1.5371	2.0955	3.16757	2.7189	3.02577	2.40554	2.9886	2.53809	2.93538	1.81444	2.16008	2.01394	3.17225	1.58571	2.55433	0.885829	2.67033	1.75044	2.42624	1.41832	3.20088	2.41183	3.33612	2.56206	3.68913	2.26776	2.69149	2.75342	4.51676	2.80438	2.50973	2.85773	2.09076	1.19671	2.70232	2.24611	1.78862	2.08626	1.62044	2.36246	1.7711	3.45404	1.84905	1.99119	3.0697	1.94731	3.57298	2.15606	3.15735	4.42717	2.06724	2.52764	1.83767	3.57656	6.04148	1.97455	3.95143	1.84851	2.62669	2.24393	3.90434	2.64767	2.58184	2.03772	5.38842	2.07182	1.63957	4.43888	5.79818	3.03639	2.77395	2.50409	4.08321	1.3379	1.58698	3.02407	2.0379	2.26118	2.57965	1.96495	5.22218	1.92518	-0.0947319	2.58725	2.57691	1.11843	2.97997	2.65863	1.36097	2.84801	2.1882	1.33597	3.00277	2.50741	1.44693	3.99506	2.70037	2.04508	3.56372	2.58084	3.47516	2.13022	2.34441	2.20396	4.2916	1.72698	1.82816	2.62677	3.65573	2.48247	3.94033	1.87269	3.83583	3.38912	1.68518	2.43792	2.29876	3.16861	2.7892	1.25706	1.76194	1.75116	2.08398	4.34524	4.09245	2.96653	1.74858	4.90215	2.35832	3.08842	2.29996	2.1993	2.98226	2.33155	2.78371	2.01261	3.8142	4.08256	2.05951	2.89033	2.69004	1.66097	2.8344	3.60231	2.19335	1.5293	2.80815	3.04096	3.57137	2.03122	4.24861	4.24599	3.03135	2.58963	2.43167	3.06693	1.85369	3.14825	2.47065	1.85298	3.7549	1.84529	1.88685	1.63944	2.52438	1.65462	2.24872	3.19925	2.45279	2.61646	2.34329	4.96001	2.37536	2.62292	1.94015	2.35965	4.94154	2.32256	3.11469	2.9242	2.54194	2.88016	1.45333	4.77794	2.35627	2.63319	4.4061	3.7044	2.39325	2.0878	3.44536	1.7439	2.14319	2.89669	2.27071	2.19469	2.42189	4.68412	3.25128	2.11369	2.15558	5.18175	3.30667	3.92255	2.97201	2.50027	3.68202	2.6547	2.28922	2.53368	5.04866	2.70654	1.83484	5.0425	6.88869	2.45584	2.23286	3.57355	2.24746	2.09177	3.39288	2.635	1.92687	3.68376	1.92614	1.47444	1.87086	4.43107	2.24631	2.91471	2.16387	2.35616	2.43088	4.22136	1.63149	2.53282	1.8188	3.09984	3.03424	2.76506	2.04675	2.43237	0.413861	2.1378	3.27178	2.56332	3.7373	2.13369	2.60365	2.46608	2.86885	3.20818	2.30295	3.89265	3.87741	2.24897	3.26303	2.30507	1.43924	2.16083	2.01981	4.02341	3.40757	1.27981	2.22736	2.25684	2.47549	2.7259	3.54218	1.82701	3.41076	1.56742	4.99081	2.25297	2.7966	1.04633	1.71683	2.14766	2.40976	2.79622	2.34753	1.51793	1.73541	2.12064	3.19126	3.1776	1.82595	3.43958	4.9208	1.92321	3.53044	2.81798	3.70221	1.20876	2.71147	2.94415	4.95782	2.93942	3.96393	5.60814	8.41648	2.34972	3.02638	3.23489	2.83399	0.938365	2.7669	5.08206	1.60221	2.35767	2.16902	1.95606	2.66533	2.81292	2.94273	2.50931	2.56622	2.85249	2.77358	1.76711	3.16465	2.54599	1.98145	2.46462	2.77885	2.41	3.77376	0.870693	1.29943	5.26199	5.06986	2.97163	2.13069	1.61316	1.92755	3.06187	1.08585	3.25167	2.87471	1.85143	1.27624	1.87379	2.15259	3.75423	2.4204	4.0292	1.0519	2.02117	7.58658	1.9801	2.61922	2.20807	2.47594	1.91823	2.38207	2.20503	3.26114	2.78796	2.77139	4.4861	2.69092	3.2618	2.01851	0.709958	2.1305	2.73752	1.77839	2.76411	2.34171	1.40444	2.52739	2.30916	1.60237	3.66915	2.62718	2.38802	2.13292	3.12377	3.46397	2.57908	2.19687	4.13149	4.10463	2.63299	2.97053	2.01477	2.37072	3.13214	1.91958	5.73643	1.86774	6.81004	2.93388	0.97553	3.64995	2.61539	2.80843	1.85485	2.40277	2.86454	3.85677	2.23435	-0.205439	1.80423	3.36737	3.1524	1.70302	3.83355	3.79367	3.1075	3.7375	2.83264	2.79483	2.36399	2.84638	2.23964	-1.42926	2.28798	3.17857	2.31135	1.75124	2.68282	2.18805	3.21144	2.16877	2.16917	1.05524	2.13763	1.71425	6.24559	7.58209	1.83477	2.40465	2.97721	1.94287	2.01014	3.65674	2.25586	3.19581	2.25903	2.53607	2.9163	1.92108	1.95821	0.897273	1.76194	2.71515	4.69236	2.01821	1.40127	2.00547	2.84613	2.6668	1.57832	2.28278	3.10038	2.34637	3.10537	1.65292	2.21623	2.21619	1.84316	1.30379	3.26036	1.58217	2.39417	3.7058	2.97644	2.11504	2.4729	3.77056	2.19879	2.58754	4.18499	3.14972	1.94922	1.20931	3.4436	-0.197539	-0.0753713	3.05429	4.54008	2.77598	2.93344	3.49428	5.98768	2.35701	3.64843	4.68373	2.70373	3.00769	2.68839	2.11807	5.08267	1.03878	2.1622	2.62933	1.81626	1.54531	2.47066	2.39581	2.26013	2.52942	-0.346609	2.62219	1.60819	3.4131	3.30919	1.68795	3.13231	3.39253	1.82608	1.962	3.08888	2.91506	2.47577	2.00701	4.34901	2.60351	2.95901	1.57449	4.5651	1.30256	4.45347	2.36335	1.60497	1.53089	3.45809	1.90057	2.68888	1.84153	2.37566	2.54801	2.62472	3.04478	3.13614	2.2833	1.25697	3.77687	3.15404	3.22172	1.76631	1.42504	2.48005	1.69578	2.28365	3.68228	3.31522	2.55548	4.64955	2.04969	3.26341	3.09676	2.55646	1.98817	1.41007	2.16571	2.22273	2.42169	1.90021	0.107303	1.91912	3.24216	2.66246	4.23159	3.85612	2.23078	3.38609	3.61721	2.60891	3.46321	3.91718	2.54562	3.34343	3.87567	2.29406	1.78177	2.33652	2.4031	2.37599	0.946986	6.92501	2.17612	2.55426	3.81471	2.32958	1.98669	2.70248	1.68317	4.39424	2.5457	3.45274	1.48941	3.0603	2.67732	2.81745	2.32488	2.02641	2.23725	3.66624	1.93955	1.80958	1.29282	2.27065	3.12595	3.10553	1.88777	4.43404	2.12054	3.84076	3.21	2.7803	2.33313	1.46273	2.11249	3.38958	6.87711	3.6316	2.64281	2.10097	3.68589	1.96726	1.20554	2.29773	1.72495	3.12269	1.43478	2.62418	2.15551	1.85977	1.94873	2.54796	2.5265	2.30552	1.61851	2.9949	2.10433	2.34335	1.52477	2.11463	1.90233	2.82018	6.68082	3.02422	2.14325	2.228	4.36602	3.34374	2.71717	2.78674	1.23489	2.83122	2.54978	3.32177	3.20045	2.6615	1.97417	2.10638	2.41006	2.52435	4.11948	2.55312	4.2201	0.859968	2.42119	3.02723	4.62633	2.88027	1.66117	2.97585	2.42094	2.58193	1.21929	3.17942	3.11887	2.54901	2.25016	3.00746	2.76843	2.41	1.28086	2.55854	2.1938	2.36695	2.60293	2.72726	3.25707	2.1927	1.41585	2.39313	3.47309	1.87965	2.22867	2.74207	2.38435	6.83365	2.17435	2.40065	3.39991	2.25944	6.52	2.5418	3.85917	2.89091	2.4778	3.8282	1.53146	2.76691	2.4112	3.13347	2.50429	2.69161	2.95038	2.10631	1.43648	6.75203	-0.22364	3.14986	1.65299	2.5421	3.3383	2.39991	3.16913	2.19936	3.18569	3.01156	2.10283	2.22199	1.85976	3.20378	3.5075	2.01396	1.96422	2.31738	1.5849	4.05858	3.00388	2.88749	2.85434	1.52621	1.94723	2.79985	3.15135	2.37233	2.48903	2.30773	1.27031	2.63337	1.28531	3.02835	2.49755	2.68733	2.38936	2.04036	3.53589	0.273395	2.00228	2.32576	2.46744	2.74461	1.88041	3.84295	1.83309	1.77288	3.00006	2.06869	1.95203	2.13343	2.40006	2.98854	1.9776	4.59355	2.27052	2.63108	1.16226	3.92299	2.52938	1.41577	1.43685	3.08648	1.47335	5.62372	3.1842	1.71192	1.85833	3.11247	3.79289	3.11604	1.70633	4.11121	3.28929	1.46731	2.16997	3.50803	1.83315	2.2754	-0.0977901	1.82037	2.55092	1.06372	3.73708	4.45195	4.02075	2.48906	5.55483	3.53387	3.38611	2.83311	2.73145	1.42222	5.20878	3.76758	4.24751	2.88628	1.92863	3.28574	3.70182	-0.97039	6.4794	1.29152	4.4713	1.76928	3.00562	0.629566	1.69447	2.5329	2.25698	1.91727	4.04237	2.18094	2.50779	2.30473	2.24108	3.13721	0.809535	1.30061	1.48842	2.48561	2.72834	1.7944	1.65417	1.33126	1.33382	2.36389	2.01853	2.25272	2.79006	3.15491	2.18828	2.78254	2.73588	2.7222	2.98949	1.27909	2.06232	3.04557	1.3061	2.86259	3.06535	2.04743	2.31511	4.21599	2.1604	3.28489	2.58657	3.39574	1.50435	2.36075	3.50623	1.98345	3.13547	2.66885	2.01972	2.27433	1.92563	1.97809	3.09896	3.49014	1.8026	2.09154	2.70685	4.18398	1.56744	4.21612	3.46197	1.2323	3.44705	4.18445	1.36732	3.65235	2.50908	2.2731	1.9283	2.40939	1.5396	1.42643	2.87283	3.30682	2.57254	1.57225	2.09322	2.60482	2.44205	2.04489	3.31042	2.63455	2.76352	4.34306	2.77572	4.05138	3.20734	1.32051	3.1125	1.55504	2.58321	2.7055	4.45532	5.60472	4.41939	3.14933	2.48351	2.10587	2.18441	2.58825	2.24455	2.39257	3.42007	2.04461	1.56043	3.5177	4.84436	1.98942	2.54599	3.93042	2.41608	3.96373	1.66537	1.53964	5.7122	2.16419	3.30091	1.2684	1.29416	5.16319	1.63296	3.72802	2.58397	2.43124	7.56243	2.24082	4.40655	2.28876	0.0704932	2.87523	1.76926	3.10973	3.10355	4.38383	5.9121	4.20189	1.70238	6.99121	2.22458	1.31314	2.37471	2.82936	2.49603	1.85125	3.80816	2.13555	-1.22818	1.86609	3.07892	4.4924	1.38729	1.8843	2.59434	2.20314	3.08744	1.92351	2.31438	3.84688	3.36599	2.56333	2.35614	1.55106	2.67227	1.54323	2.03987	1.03904	2.47002	2.3196	1.77172	1.78542	1.50173	2.36277	4.26885	2.06495	2.47648	3.61136	2.31365	2.43314	2.21422	2.64123	1.77602	2.57677	2.12538	3.04648	1.70421	3.85538	2.43712	2.70489	2.86435	1.29579	2.59896	4.31128	4.86025	2.64908	3.48447	2.12694	2.75667	3.41833	2.12962	2.77679	0.971525	2.45547	2.98075	3.69273	2.55552	0.53832	2.05478	2.96365	2.05586	1.74059	2.07441	2.26513	2.48507	3.59759	2.01958	1.99599	2.71967	3.31141	2.65946	2.8625	1.9775	2.06877	1.67928	2.49975	2.21857	-1.02676	2.5989	2.12275	3.36171	2.10771	3.57933	2.6663	2.62942	3.44795	2.43946	3.1395	2.76234	0.87509	3.71047	2.92248	2.59417	3.48179	3.1334	1.93465	1.9871	5.61413	3.03961	2.02554	3.87255	2.45832	2.49263	1.47892	2.5197	2.62826	2.25742	5.14643	2.36898	1.51624	4.67195	2.05349	3.88835	3.17424	1.98624	2.36387	1.82789	1.81374	1.63925	2.22308	2.83488	2.20188	3.23529	2.86563	3.33376	3.01944	2.59784	2.29455	3.81181	1.83273	2.67373	1.44544	1.80733	2.33659	0.567071	3.94453	4.13375	2.49861	2.80706	1.00273	NA	1.86301	5.04156	2.53007	2.21499	3.0862	2.43725	1.93021	2.46228	1.65386	3.68981	1.80574	2.62632	2.54576	2.11679	1.94426	1.86634	2.56816	1.97585	1.25194	3.74322	7.22312	2.36194	3.29886	3.29184	2.33904	2.58536	2.16315	1.20241	1.28172	3.2238	2.54047	2.92901	2.53039	3.04999	2.56097	2.12362	1.89248	2.90973	1.67521	3.50878	2.69101	2.82355	2.34236	2.0323	3.33226	1.40487	2.03443	1.96912	2.76255	1.67194	0.525361	3.07986	1.46625	1.80284	4.90664	2.06222	2.85053	3.18881	2.70961	3.31651	-1.3139	1.58829	1.0613	2.97467	2.28527	3.44874	1.07779	3.49093	0.357529	2.22219	3.8352	2.43466	2.11828	2.80137	2.2982	4.4781	2.18003	1.5823	1.86905	2.97146	3.44127	1.89591	4.22952	3.56673	1.41932	2.1572	4.73753	1.71624	2.71393	4.30491	3.45019	2.5355	3.07047	3.98189	2.71279	2.91488	3.07025	3.16645	3.50451	2.74286	2.74775	3.51542	2.636	2.48434	1.81789	3.85159	2.19999	3.64984	2.99207	3.70864	1.82958	5.94723	1.95379	0.53453	2.20321	5.20044	2.96266	1.55355	2.95354	2.37925	1.63509	2.05741	2.35189	2.42492	2.24656	3.35361	2.78559	3.64898	1.85855	1.97662	2.10054	5.04861	2.74811	1.83448	1.70677	2.43684	2.03419	3.92242	2.55854	2.49496	1.5667	-0.549494	2.47721	2.15771	2.29418	3.31204	2.91581	1.98252	2.5888	2.34031	3.60099	3.68809	3.25731	4.69583	3.21239	1.92294	2.68406	2.35397	1.80384	3.67988	3.49316	2.31663	2.13295	2.25106	3.38243	1.91131	2.20488	2.32523	3.27584	2.85991	1.62092	2.29055	2.46545	2.95153	2.24666	3.12441	2.93681	4.30246	3.58804	2.99676	2.63761	5.28615	2.91349	4.43833	2.85235	2.0656	1.71931	4.67405	2.28719	3.26659	1.91742	2.58289	4.37278	2.63089	2.56727	2.09873	2.38732	2.65957	2.64797	2.16401	2.57236	1.66254	4.04659	2.69907	2.65153	1.75445	2.27236	2.09289	2.13289	2.82148	1.89569	2.18603	2.66872	2.02374	3.37746	2.48696	2.64488	3.42549	3.55252	2.51458	2.11088	1.7191	-0.468766	2.57834	3.59641	2.05544	2.38785	3.42738	2.08978	3.7464	2.61705	2.66774	3.18781	3.42657	2.22565	1.31353	2.33667	2.90815	2.77032	2.73313	1.76106	1.66641	1.82579	1.99924	2.89081	1.20168	3.82014	2.95641	2.35191	1.34112	3.25697	1.91739	3.56232	2.88806	1.71452	2.92182	3.09694	2.09166	3.92681	2.47885	4.07297	2.4306	2.13396	2.23025	1.86132	4.76595	0.29229	2.55263	3.26652	3.27894	2.57797	2.19992	3.64154	1.73773	2.89886	1.21329	1.34171	2.47199	2.96067	2.30225	2.04717	5.40869	2.93781	2.58988	3.34277	4.42825	2.54476	3.89966	1.87391	5.08363	2.13198	3.808	3.24739	2.99071	1.665	2.2824	3.03389	2.35169	2.34332	3.6288	2.52685	3.00726	1.62888	1.47133	1.28419	0.473059	2.11118	1.92202	2.86191	3.16068	3.02585	2.78332	3.08271	2.304	4.16918	4.74119	2.37192	2.72594	2.47262	2.26096	4.5933	1.83104	2.35112	1.63585	1.7329	2.29901	2.56263	1.50036	1.83421	4.73133	1.78814	4.84743	2.94746	2.89404	2.8315	2.37618	1.59828	2.15041	2.06106	2.79734	1.88256	2.50392	1.28841	2.98508	3.93768	2.3882	3.94249	1.20208	1.68243	5.13874	2.45923	3.72705	2.56464	1.94917	2.17158	2.76799	2.74432	1.95292	2.34924	2.5523	2.77445	2.257	1.57768	2.89536	2.22381	1.91911	2.25657	2.68197	1.19428	2.35679	1.6201	2.2612	2.01128	2.09245	3.12484	3.636	1.94938	2.06566	2.64844	2.81683	2.24628	2.22214	4.28899	2.57612	2.4095	2.30836	3.50867	3.18796	2.79075	2.19218	3.67017	2.59983	3.48783	2.79219	3.27309	2.65148	7.13741
1	Post-ICI	Non-responder	3.0561	3.65026	2.63926	2.67982	1.73397	3.68271	2.43155	0.89322	2.45457	2.82052	2.2118	2.72358	3.89675	3.93817	2.12124	2.83309	NA	3.25667	4.16355	3.15036	4.02337	2.97488	2.3724	2.13257	2.71912	2.21445	2.36407	1.5917	2.81926	2.71484	2.48718	2.84584	2.66507	2.9675	3.56593	2.60884	1.5522	2.71885	2.79378	1.19143	2.4898	3.10382	1.34183	1.59517	3.01386	1.4606	0.908802	2.626	2.05507	3.56656	1.48727	3.57798	2.25226	1.676	1.72512	3.11321	2.16045	6.30798	3.05358	2.91792	1.61426	2.16254	2.81231	9.96735	3.17177	1.67984	2.5501	1.83142	1.5245	2.74495	2.44373	2.74579	2.54094	2.04186	2.46215	2.88502	4.29139	8.85963	0.150331	2.38023	4.40101	2.32898	2.52777	2.4895	1.67684	1.757	1.78714	2.56485	2.35503	3.47865	1.8264	1.67066	3.46398	3.41626	3.03013	2.2842	0.797531	1.98555	1.6949	2.95954	2.52537	1.59536	2.4908	0.893401	1.71882	5.06622	3.38665	2.49457	1.82235	2.90326	2.79638	3.38713	2.20178	2.12826	2.62823	1.42829	2.56203	4.08683	2.25797	2.4104	1.6068	4.46563	1.89161	2.67818	4.30584	2.88609	2.09536	3.75812	2.96417	2.94072	1.53703	1.87334	2.18091	-0.298424	7.08174	1.15478	2.93581	2.80037	1.4932	2.59711	2.35985	0.714538	2.42523	2.98781	1.78952	2.35436	1.93549	2.28123	2.25068	3.20857	2.61372	2.29115	2.3178	3.23033	2.4841	1.55703	2.84892	2.54425	2.64175	1.32756	2.91796	1.49221	1.67271	4.40952	1.97138	3.42732	1.96781	2.22596	3.12759	1.49664	-0.489357	4.97762	2.57062	3.228	3.62219	2.27058	2.64771	2.08685	1.29145	3.05296	2.88017	2.99185	2.12398	1.05718	3.48933	3.78166	2.3448	2.33146	2.61466	1.61379	2.95195	2.87303	2.01726	3.84171	2.7511	2.28892	2.68749	1.78906	3.86535	1.77853	2.71077	3.22247	2.35776	2.48744	NA	1.85323	3.33487	3.66448	3.57418	4.69725	4.17015	2.9092	3.73694	4.37926	2.34386	4.79958	2.00283	2.00181	2.94691	2.42172	2.64597	2.3502	2.77985	2.82784	1.39681	1.5723	2.63743	0.0166733	1.49008	1.70065	2.89647	2.90946	2.39225	2.14532	2.60378	3.55701	1.58488	3.60806	2.46303	2.77864	2.17317	2.37644	2.50052	2.7233	2.52211	2.24609	3.03487	1.9327	2.86134	2.54518	3.28856	2.46009	1.85108	2.06595	2.83017	2.15032	2.65941	4.47364	2.05842	2.41299	2.70237	2.83848	3.17868	3.34241	2.28386	3.07841	0.942919	2.03142	2.8362	2.08469	2.60288	2.04507	3.68059	1.6595	2.56723	3.14618	1.84132	1.7911	2.95526	2.10267	2.0068	2.10586	3.42635	1.72264	3.17614	2.42975	1.86584	2.45291	3.22272	2.27489	2.79359	2.65768	2.47227	1.94961	1.94773	1.4107	2.04533	2.7744	2.99327	2.69489	2.47985	1.86346	3.27939	2.23329	3.15501	2.15218	3.08193	2.547	2.64661	2.61772	3.27318	1.64994	2.25028	3.04556	4.18328	1.74698	1.41693	2.90869	1.98426	1.38829	3.73031	2.98418	NA	3.2643	4.60467	4.70763	1.63245	3.30984	2.64096	2.16742	3.40304	2.60279	2.41012	2.53451	2.80377	2.66487	2.07436	2.36779	2.51314	3.33022	2.22	2.62014	2.64881	2.86976	2.11691	2.52594	2.15585	1.55959	3.28962	3.3151	1.48534	3.04608	2.03948	4.53893	0.524815	2.3395	2.95909	2.98769	2.27771	-0.145711	2.31727	3.62628	2.3492	1.49334	1.98994	2.15676	2.91373	2.26079	1.86874	2.76408	3.86024	1.79563	2.40375	1.07083	2.02235	2.70819	2.79614	1.93403	2.31121	1.9104	2.05924	2.63147	3.37	1.26381	2.47314	2.58114	4.31033	1.19813	1.98906	3.20967	2.3861	2.09305	2.11662	1.71298	1.47345	1.21867	1.77015	1.42597	3.6989	2.51762	1.24465	2.29717	2.87342	2.22045	2.5764	1.52383	3.02387	2.37367	2.46066	3.02632	2.11967	3.61293	4.02028	2.9296	4.5146	2.77882	3.72955	3.02666	4.19732	3.49488	2.45889	2.29406	1.79103	2.99532	3.47856	2.61391	4.02607	2.95469	3.20031	3.02596	1.41462	1.47347	2.56866	3.4424	3.0043	2.28219	3.32195	1.42651	4.55355	1.94812	1.50879	2.7287	2.32811	2.74958	3.67898	3.24046	2.45763	2.39942	1.4177	2.60051	3.53681	3.02115	3.75173	4.30307	2.32634	2.11098	2.36915	2.82585	2.68397	3.02092	2.37608	2.43795	2.7176	2.9608	2.51505	2.33974	3.55774	3.58452	3.56094	2.60301	1.40417	3.76762	0.963032	3.16298	3.52683	2.65705	2.24232	2.10915	3.75631	1.97941	1.52928	3.39765	1.60113	1.09829	1.71813	3.7556	2.47692	2.96004	3.04714	2.87244	NA	2.866	2.21435	3.00062	2.59285	4.24472	1.30755	2.70141	3.02639	2.86431	2.79205	2.9411	2.55459	2.82975	1.4931	2.55317	4.67398	2.13308	4.48938	1.94871	2.42716	3.0052	1.44166	3.15035	1.89024	3.37524	3.38536	3.14476	1.25134	1.82869	2.14025	1.65622	2.95922	3.73728	2.91758	4.10711	2.91306	1.96544	3.25625	1.23284	3.34113	2.76895	0.228932	2.26942	3.33072	2.05729	2.46578	3.39798	2.62989	3.03039	2.53212	3.31089	2.64702	2.66461	2.8737	2.76484	3.22703	0.185821	2.71365	1.04887	2.54449	2.53017	2.8946	2.75971	2.3514	2.81814	2.78037	1.48116	2.88105	2.03292	3.24339	4.01201	3.25179	1.77051	2.79761	1.71743	-0.21917	3.00504	4.4391	2.59442	2.63033	2.61077	NA	1.21666	1.10695	2.44285	2.50766	1.45774	3.28022	1.72142	2.09156	2.99821	2.70321	2.02314	1.82973	NA	3.64794	2.22879	2.94661	1.89795	2.3302	3.43026	2.3068	3.25479	3.49723	2.88844	3.08194	3.17321	1.14443	1.74332	1.97141	2.66306	2.65577	3.62685	2.98961	1.10401	2.44447	2.86145	2.26367	2.92936	1.86586	2.56635	0.673417	2.53427	3.05544	1.99137	2.03424	0.436447	2.83348	3.17215	4.37795	2.44709	2.54024	2.38444	2.90736	0.539121	-0.451212	2.64897	3.37703	2.3057	0.551012	1.70597	2.49418	2.38229	2.0881	2.61056	1.42477	2.43336	2.45013	2.46969	3.07577	3.21399	2.48184	3.3525	1.11705	2.06561	4.33858	2.05771	2.73645	1.1197	6.30612	1.40616	2.86515	3.1346	5.02656	2.42686	4.74129	3.72578	NA	2.59778	3.39608	2.98609	2.60776	2.39502	2.80554	2.52931	2.01179	2.58375	2.94102	1.53371	0.113669	2.23118	3.17596	2.11675	1.89783	2.32238	2.48106	1.37534	2.50291	2.00637	2.14546	2.95293	2.44776	0.763454	4.26927	1.3563	3.04299	NA	2.60533	3.45335	1.71636	2.43777	2.1853	3.08398	2.98693	3.0219	2.81322	2.76334	2.57522	2.25511	1.83513	2.83002	2.56966	4.3047	1.74993	1.89737	5.61214	1.94776	1.12381	2.44837	2.77087	1.5773	2.4587	2.13517	3.6248	2.51215	2.86158	3.12789	2.39299	2.96656	0.693541	2.12101	1.09577	3.07677	1.88865	3.07577	2.74019	2.18944	2.30839	1.86985	1.70107	NA	1.82889	2.98394	2.31317	2.46899	3.09314	3.16983	2.24895	3.52207	2.81302	3.82633	-1.83202	3.08799	2.07495	2.72167	2.79078	4.02814	1.95543	5.50425	3.76866	2.28709	2.95255	2.28138	2.98559	1.75648	1.89855	2.74337	4.12811	2.28578	2.98267	2.42155	2.87262	3.25447	2.02437	3.34257	3.12787	2.76666	3.42818	2.68763	3.19379	2.87793	2.98114	2.26481	1.63425	2.73346	3.52624	2.73994	1.60705	3.3253	1.65413	0.627529	0.99662	2.37447	2.03325	1.00896	2.42709	5.19391	7.14771	2.54295	1.26655	3.02993	2.08613	1.89491	2.99224	2.73338	3.00402	3.50746	2.64391	3.26412	2.64788	2.94104	2.22662	3.11457	3.63186	3.05785	2.60951	1.62052	2.85044	1.48811	3.6863	1.67093	0.91072	2.14391	2.2868	3.40455	2.63888	2.57928	2.79157	2.12126	1.7285	2.79623	1.86325	1.82376	3.51295	2.74924	2.5705	2.30237	1.75417	1.48116	1.80977	3.4303	3.53219	2.5477	2.79585	2.66451	1.69388	2.44917	2.38257	4.13968	2.08588	3.09195	4.13489	NA	2.26764	3.49212	4.93461	2.86688	0.94561	3.07594	2.83	3.79562	2.08994	0.475052	3.07914	2.35039	1.80863	2.57471	2.09617	-0.822967	3.34	-0.864564	2.64617	3.01595	3.45023	3.88071	2.79365	2.35034	2.12883	2.53868	1.52852	3.35725	3.55671	2.64826	2.71265	2.66556	0.880997	3.41649	2.0068	2.58482	2.50881	2.96269	2.54089	3.14661	2.66969	2.87086	1.98538	2.51317	3.07138	2.48293	2.79315	2.36955	2.89905	3.19115	2.53484	1.80047	0.542609	3.0834	3.01172	2.17373	3.29509	2.16192	2.93524	3.67752	NA	1.52127	2.52331	1.57373	3.02026	2.8574	2.94925	3.03868	2.55955	1.37984	2.55922	2.13803	2.5091	2.01463	2.57524	2.60122	3.60941	1.82516	3.62425	3.40474	1.90002	-0.753502	-4.16187	3.69373	NA	2.99707	2.86822	2.24221	3.44934	2.48737	1.63598	3.40605	2.64124	2.22952	2.54041	6.29952	2.24528	2.50552	2.40215	2.11697	2.58299	1.95377	2.66885	3.11525	3.56949	2.57945	2.3794	3.46671	2.68868	3.48235	NA	3.24708	2.58196	3.74676	2.38749	2.05676	2.75469	3.21091	3.02205	1.90375	1.75515	4.16077	2.03596	4.38054	2.59035	3.03299	1.42143	0.999638	1.56113	3.27228	3.3539	2.76236	2.38833	2.34905	3.05655	2.55552	1.82122	2.29487	2.17199	3.56527	2.04817	3.32318	2.81275	2.82463	3.0222	3.0129	2.80104	1.82163	1.6292	3.68103	1.99188	2.72933	2.85883	3.04308	2.90451	2.68459	4.50314	2.87319	2.03038	2.32868	2.90351	2.40301	3.20975	3.57791	3.01634	2.76816	2.23825	2.01237	3.81093	3.43804	2.31172	2.94106	0.93207	2.18958	3.69124	2.01648	2.79838	2.34019	2.81554	2.77565	3.38027	NA	1.03694	2.37706	1.84752	3.64956	2.3769	3.7191	1.82069	3.16559	2.51635	2.50049	2.07456	2.11709	3.23477	2.50385	3.12841	2.09355	3.31054	2.44523	2.67401	3.00159	1.80974	1.65578	3.14691	1.2585	0.68271	2.6403	2.58312	5.293	1.69718	2.76134	3.13437	1.83512	3.80917	2.52447	2.96781	0.343975	2.97853	1.66433	1.87816	2.34563	3.02781	2.65693	1.94338	2.42592	2.59669	1.85753	2.40781	5.91249	3.07148	2.19683	2.2223	2.95856	2.46219	2.74464	2.98994	2.92817	2.36867	2.62801	2.40167	2.27694	3.36875	1.66958	2.27444	2.82334	3.23633	1.88239	2.05898	4.46241	1.98233	2.84504	2.84519	2.27229	2.30883	2.88757	3.06748	3.66015	2.67631	2.4701	1.90421	2.24458	2.33706	3.41484	1.28471	3.42627	3.18867	1.74791	1.73177	1.66264	2.00506	0.981195	2.53563	2.86094	1.72009	0.24122	2.92148	1.72007	1.43603	1.27041	2.01215	2.15871	2.07972	2.73494	2.85458	1.05138	2.54635	2.26875	3.17266	-0.134343	3.03477	3.05086	1.57446	3.81891	1.52964	NA	2.59655	2.66814	2.23547	3.31548	-1.38447	3.49708	2.53337	3.80902	3.45892	2.10758	1.83141	2.09225	2.3574	1.86835	0.144699	2.36586	3.10842	1.99933	3.22719	2.48539	NA	2.8262	2.9397	-5.98037	2.21892	2.47063	2.44022	2.16474	2.86565	2.45492	3.06283	1.69113	1.98151	4.685	2.50737	0.159279	6.34468	2.37351	3.7414	2.51806	3.14547	1.77819	2.63837	3.1928	2.3991	1.86029	NA	3.01635	2.44201	-1.5226	1.2231	3.20553	2.8658	2.58711	2.7817	2.03044	2.90729	2.52073	3.5246	2.08288	1.9702	2.73476	2.17939	1.58336	3.41977	2.18617	1.69673	2.8988	3.57809	2.25196	2.3644	1.67293	1.93116	2.20891	2.38291	2.14926	3.86926	2.16882	2.0937	4.47106	1.84515	2.71155	3.92259	3.87054	1.9074	1.61111	2.29102	1.8164	3.52569	0.373194	2.07286	2.39728	1.25221	3.09984	3.13267	NA	2.97146	2.13921	2.12647	2.97807	2.28175	3.5798	2.51894	2.48551	3.10343	2.64942	2.87472	2.98474	2.9634	3.16828	2.50783	2.2064	2.81743	2.10229	2.44403	2.86263	2.58236	1.44217	2.64817	2.99884	2.6771	1.83535	-0.857567	2.90892	2.30555	2.77306	2.64832	2.38282	3.93796	1.47354	2.39854	2.59677	2.81152	1.87563	3.24724	5.13544	3.72659	2.88522	1.12042	1.78333	2.9825	3.68002	1.70859	1.77832	2.11399	2.74496	3.23351	3.26859	5.74078	3.59387	1.32072	3.21737	1.86278	0.705491	1.98188	2.60437	4.8686	3.14756	2.82664	2.18131	2.48779	5.27755	2.7338	1.7793	3.06932	3.12634	5.401	0.984769	5.27849	-0.210979	1.99751	2.67156	2.13925	3.35155	3.9197	2.46633	4.69232	3.63093	1.31999	7.06828	2.0881	2.03399	2.74427	2.58946	3.24506	1.75868	3.53646	2.7945	3.16907	2.38219	2.77564	4.54934	1.81104	2.55956	2.34538	1.53553	2.36278	3.26622	3.02358	3.24582	0.813487	2.47308	3.79998	2.0078	2.91376	1.79561	1.16937	3.00207	2.26998	3.45592	1.48847	2.17992	1.65182	2.08127	3.61309	2.16245	1.56668	3.22571	2.26487	2.3253	1.6903	3.4687	2.79022	3.05735	2.88565	2.4508	2.62634	3.52063	1.96985	1.77141	2.49609	1.67788	3.27481	4.22761	3.65404	2.00406	2.19011	1.29964	3.26965	2.56528	1.82769	3.06227	2.7105	1.95841	3.60954	2.91719	1.24221	-1.55933	1.3957	2.18041	2.26808	1.95309	2.38884	0.90583	1.4911	3.45345	1.83794	2.24488	1.77558	2.36254	3.23168	3.22239	2.28514	3.3153	1.97465	2.89031	2.24378	1.98585	2.11896	2.20944	3.10808	1.54597	2.78189	2.91637	2.74474	3.47272	1.95564	2.94268	0.449925	1.5971	-1.6812	0.224059	3.96725	2.55648	3.13037	2.66826	2.53902	5.74867	4.00655	2.26289	2.58744	2.79582	2.29101	0.0935951	3.49835	3.42837	2.59469	4.69631	2.99919	2.47601	4.67264	1.61958	2.50556	2.81287	2.68469	1.48239	2.78583	2.38744	1.60401	2.19308	2.29008	1.0613	3.9649	3.00826	3.1437	2.9312	3.35971	2.87824	-0.234102	2.97374	4.45645	1.72645	1.737	1.43651	3.35721	4.37245	4.31346	2.20212	1.79755	1.96236	7.04014	1.76839	4.75661	3.09947	3.11388	3.01993	2.81589	2.26056	2.99548	3.04806	3.61566	2.36279	2.25968	2.16425	1.87965	2.99301	2.98013	3.5816	2.99945	2.01064	2.17435	7.31056	1.62613	2.82166	3.86288	1.74241	2.74485	2.97926	2.91215	0.30036	2.27874	1.51028	3.11535	1.77825	2.63293	1.41071	2.35691	2.4344	2.86099	1.41805	3.85859	2.14873	3.17257	3.0879	2.02927	2.74069	2.85394	2.50651	1.88217	2.58996	2.11348	2.93257	3.82616	1.25262	1.32981	3.30846	2.71643	2.27861	2.83775	5.84677	3.53375	-2.35855	1.80852	1.51246	1.66123	1.78776	4.18375	2.94882	3.26979	NA	3.89512	-2.85375	3.23954	3.09124	3.47936	2.68117	3.00398	3.13326	1.4658	1.8817	3.29964	3.22182	1.95683	3.61069	2.16308	2.25977	2.33391	3.44084	2.17634	1.52597	4.25567	0.107712	2.70195	3.0388	3.7049	1.81784	2.63599	2.36149	3.45715	3.35079	3.66141	3.33096	2.59558	3.09248	3.28871	2.19651	2.80067	2.5069	2.58386	1.83823	2.20883	0.423086	5.22016	2.19134	1.72084	2.09969	4.93334	1.85333	0.863306	2.59164	1.94211	2.58387	1.97862	2.25317	2.37959	2.16022	0.623249	2.68616	1.40812	2.40479	1.95304	1.91595	0.511206	2.49405	2.4889	3.13696	3.50134	1.96377	3.73674	2.50658	2.52857	1.85227	2.85007	3.0757	2.18434	1.72118	3.23518	1.89951	2.25116	3.36064	1.40507	4.70491	3.05985	2.39507	3.02169	3.39245	1.69832	0.575428	2.22057	2.00956	-4.3635	2.39631	3.09757	1.69982	2.87811	2.05086	2.32373	0.893845	2.04655	2.40268	2.54848	2.82083	2.36214	2.15915	2.67095	2.43956	2.84855	2.54582	4.30014	2.92095	1.58983	2.26883	4.54539	3.02912	3.0818	NA	3.17136	2.0364	3.51809	1.81634	3.1404	0.403209	2.91955	4.64933	1.62051	2.2369	2.51405	2.34756	2.62233	2.06183	1.66068	0.843553	2.66987	3.084	2.74138	3.08164	1.07756	2.12706	1.92443	2.60412	3.43545	1.77951	3.06189	0.0338117	2.55091	3.52727	2.91301	2.84838	4.1559	3.0611	2.84828	2.54338	2.50662	1.9094	2.3902	2.84765	1.26342	2.11259	0.351137	1.74264	2.54037	1.97565	2.64135	2.37799	3.23055	2.42627	2.53905	2.15886	1.09779	2.24884	3.03613	1.96895	1.98736	2.54112	1.62197	2.64509	1.74402	1.87527	2.60268	3.36381	2.16498	2.29032	1.56164	2.93441	2.90456	2.59088	1.57904	2.99702	2.06714	-0.701243	1.94857	3.47715	2.42849	1.92671	1.7189	1.93724	3.01826	1.09092	2.75798	1.63553	2.70757	1.9103	3.42432	3.06155	1.81951	2.56623	2.00586	2.27388	2.72996	3.15194	2.32792	2.90505	4.62408	3.2671	3.01525	3.59568	NA	2.94192	2.4365	-0.64466	4.7512	1.86217	2.10473	2.54994	2.71853	2.16633	3.59088	0.62537	2.37748	2.21681	3.82408	3.48498	3.72357	0.642374	1.43948	-0.899316	2.09799	2.76589	1.87615	2.56966	2.67817	3.89741	2.52431	3.30253	2.9022	3.86015	4.80155	3.25358	2.75126	2.58604	2.27766	4.90129	0.746275	2.53845	3.5176	2.63969	2.01261	2.99529	3.50687	2.74227	3.46584	2.11247	2.67579	2.88497	3.42685	2.71114	3.53418	2.47178	1.48154	2.78025	2.84264	2.56788	2.63525	3.07424	2.29344	3.18741	3.01037	4.01004	2.43449	2.81211	5.16667	3.07866	1.77827	3.52593	2.12133	3.23845	1.77778	1.96963	2.5478	3.24985	1.7521	2.41289	3.07571	2.1857	2.28979	2.41517	2.18695	2.74365	3.19481	1.87888	2.44159	2.18685	2.45313	2.41624	2.88759	2.92457	3.04553	2.31128	2.13491	2.20334	3.14092	2.0691	2.34621	3.30318	2.60494	2.24933	1.96675	1.4959	2.6834	3.15973	2.73404	2.8431	1.61444	3.51555	2.49915	2.93667	2.26208	NA
1	Post-ICI	Non-responder	2.47917	3.46167	1.98211	1.24149	1.88486	2.69778	2.69982	2.25936	2.08818	2.08531	2.3354	3.82802	1.97697	4.44179	2.38975	2.7746	2.1262	3.79094	3.83055	2.46594	3.7482	2.5526	2.39003	3.30293	2.99079	2.70554	3.02868	2.17081	2.11899	2.29642	2.9173	2.81278	3.7221	1.50313	2.76754	2.28419	3.3135	2.77004	3.04186	1.24951	2.80161	1.46426	1.30071	3.39366	3.31034	1.63522	1.8944	NA	2.05004	3.44147	1.0968	3.68856	3.00696	2.66434	1.42258	4.14989	3.63568	7.29394	3.61972	3.6643	2.40185	2.38837	0.941036	10.024	2.09156	3.61475	1.35025	2.44028	1.70455	2.58549	2.77424	2.24171	2.78062	1.70364	2.89429	2.12852	4.91418	9.08925	1.84736	1.82423	4.92554	3.11876	3.5442	2.38466	2.6508	2.52445	2.58856	2.87826	2.525	3.3728	1.96299	2.40976	3.64233	2.69849	2.65663	2.43169	2.41999	2.61678	3.0217	2.83534	2.21343	-0.0985762	3.09854	0.406418	1.24103	5.58517	2.67202	2.01036	3.04174	1.61603	2.45916	3.9156	2.09801	3.02718	3.05441	2.80838	3.17999	3.20261	2.40133	2.05184	0.540518	3.81019	1.93908	2.23304	6.49384	2.76054	1.47502	2.66202	2.42907	2.87795	2.79464	2.32283	2.42308	0.257058	4.8089	1.09795	2.43955	2.98279	2.04534	4.02226	2.21591	0.588646	2.08763	3.66573	2.44735	2.56893	2.49358	1.91359	2.77762	3.06943	3.86355	3.00261	2.96861	3.40847	2.95471	2.62211	2.92459	4.36778	3.92867	1.64959	1.658	1.81991	1.65373	4.0211	1.99372	3.46835	2.68049	2.09708	NA	2.5694	0.31811	4.72927	2.78489	2.63051	2.41066	2.28344	3.06857	2.08228	1.89842	2.66071	1.73576	3.44038	2.48662	2.21669	3.71933	3.09548	1.96493	4.65031	3.0228	2.7705	2.57249	2.53023	2.01272	3.76033	3.6615	1.63467	-0.0782207	1.54669	3.02311	3.2444	3.23762	2.11512	2.29315	NA	2.44636	1.09959	3.8537	2.58718	2.51188	4.0106	4.76238	3.17072	3.19355	3.35448	2.26493	5.17898	2.26454	1.80242	3.78606	2.73264	2.56692	2.2664	3.17881	2.89898	2.80565	2.1971	3.28207	0.633204	3.43607	2.10136	2.67351	2.7948	3.0783	2.14107	2.79518	4.32653	1.58839	3.91104	2.30591	1.82489	1.87981	2.05458	2.53014	2.98809	2.1613	2.29209	2.73189	1.77098	2.9106	0.842959	3.88237	1.74383	2.13764	2.3689	3.07475	2.17582	-0.103522	5.55154	2.22993	2.12237	3.50816	0.572071	1.6303	2.27714	1.06803	2.5175	1.22101	2.29094	1.6673	1.49931	2.24288	2.45671	4.23826	2.41268	0.894636	2.71581	1.84711	1.93824	3.06261	1.42066	2.87647	3.29799	3.49867	2.53721	2.66257	2.45697	3.056	2.51798	2.99895	2.45127	2.92529	2.86766	2.7856	2.21738	3.542	2.32637	2.33196	2.08843	1.86341	2.50746	3.42513	1.96246	2.0933	2.125	1.63522	2.15735	3.65861	2.83135	3.08012	2.52656	2.76428	0.869487	2.5891	2.69952	4.29466	1.71774	1.9769	2.46657	1.36378	2.13291	4.49925	3.44685	2.11645	4.28508	5.10359	4.02314	2.39084	2.90403	2.34537	2.63427	3.19343	2.7155	0.159103	2.76948	2.37877	1.73703	3.41495	2.26312	1.94372	2.29656	2.07994	2.01828	2.5541	3.2775	2.65804	2.84788	0.485938	1.02667	1.81087	3.87654	3.06785	3.17549	1.78134	4.74558	2.65872	1.21243	1.47385	NA	1.79717	1.51797	2.51697	2.65384	2.28923	0.161285	1.98521	2.87849	1.79874	1.79013	1.99486	2.00214	2.4709	2.18272	0.0547823	1.48992	2.83088	2.03091	2.5192	0.930114	2.18055	1.74886	3.95464	2.69477	2.45921	2.00801	2.80443	2.49386	4.54084	2.65257	2.88203	2.81728	1.91525	1.78121	2.58404	2.40696	2.15121	3.04743	2.2302	1.49114	2.34593	3.58962	2.33785	1.58565	1.90448	3.00735	2.20456	2.09177	3.14641	4.43255	-0.427346	2.26441	0.985807	2.99492	5.71843	0.331539	3.48523	2.40381	3.51724	2.10802	4.24805	1.89882	3.39774	1.71274	4.2762	2.73814	3.228	3.38813	4.88568	2.59249	2.96887	2.832	2.02134	2.2196	1.89979	-0.187789	0.930318	2.68033	2.17039	1.82855	5.28426	2.28244	1.03411	2.40354	1.99213	1.21614	3.43932	3.47391	2.47627	2.50824	2.5214	-0.156804	2.68696	3.34156	3.16229	3.96358	2.13913	3.01766	3.96758	2.45926	2.96387	2.93438	3.15341	2.55516	3.24062	1.63636	2.02911	1.56936	3.88901	2.58375	3.5913	2.65174	3.33484	3.9572	1.24976	3.77025	2.64017	2.57025	2.73987	3.33741	3.11414	2.11572	2.83067	1.9223	3.45862	3.2493	2.1458	3.38788	1.8985	3.09848	2.81083	2.38531	2.23057	2.12574	2.60831	3.37372	2.623	6.55439	2.38481	3.24307	2.21479	3.04357	2.09252	2.17624	-0.190362	3.42501	2.65837	2.40961	3.25274	3.30964	4.25382	0.866054	2.46867	2.80181	1.74277	2.64315	2.80944	2.35991	0.423721	3.8598	2.42592	2.39604	1.91564	1.8567	2.69076	2.13455	2.98139	3.85085	1.8447	1.98277	2.88734	3.26619	0.944953	3.4443	3.04682	3.62801	3.16632	1.19435	2.36389	2.97138	2.68608	2.77486	1.85399	2.9765	2.50302	2.10633	2.80659	3.27093	2.01783	3.10941	2.33162	3.14153	1.79086	3.01525	3.0399	2.63013	0.854116	2.79045	3.18141	0.922498	3.04027	4.21332	3.23892	1.82797	3.19106	2.38966	2.84532	3.03319	2.76898	2.1417	4.89415	2.06344	2.0375	2.91932	NA	1.39503	1.30734	2.34322	1.80345	1.80842	3.05789	2.12889	2.10836	3.6967	2.54425	2.69299	3.15394	-3.51898	1.68088	3.15351	3.25586	2.06085	2.97601	1.61453	2.02127	3.04114	1.7036	4.0509	3.22099	2.92907	2.52585	1.92059	-0.308802	2.58118	3.19562	3.28994	2.70748	2.43191	3.48296	2.82252	2.08655	2.52848	1.05998	4.62482	NA	2.87455	3.29875	1.41076	2.6232	1.32729	2.77493	3.14485	4.70491	1.649	1.71915	3.19445	2.85695	1.91142	4.34393	2.96167	3.20941	2.4223	2.57088	1.01001	3.72727	1.62873	2.07422	3.27414	1.93877	3.56031	1.62125	1.92022	2.51117	2.7691	2.9317	2.38926	-3.19322	3.85589	4.84863	1.43339	3.0002	1.36825	5.68898	2.31274	2.61425	3.50005	5.12929	1.99747	4.08318	3.68387	5.05888	2.17412	1.29023	3.66653	1.56035	2.3472	3.52008	2.49118	2.96916	1.58536	2.36055	1.08789	4.11287	3.24345	2.2199	1.60517	1.73999	3.14466	1.60692	1.40038	0.816753	2.70086	2.2618	0.402188	2.86338	1.95552	4.35053	1.58472	2.91185	NA	3.98576	3.53332	-0.040186	3.26951	2.05903	2.79075	2.47453	2.96388	2.47756	3.19903	1.75165	2.84134	2.39547	2.41896	2.28438	4.42639	1.06264	1.72364	5.93414	3.1839	2.25907	2.3758	2.81703	2.44788	1.45409	1.13803	2.93473	2.50891	3.37588	2.84636	1.23016	3.08697	2.22702	2.37285	2.7092	2.56395	0.588688	2.37134	2.77943	3.12324	3.12167	2.08208	1.77377	NA	1.17784	2.57284	2.4964	2.7404	1.8769	3.07074	2.14439	3.03055	1.11246	2.65708	0.465083	3.3091	2.76179	3.02394	2.35015	4.0292	2.53328	5.26795	3.55027	2.57466	3.38335	2.77531	1.99668	2.46026	1.52647	3.05579	3.04391	1.62689	3.46142	2.55899	2.05253	2.05847	2.01991	3.04741	2.85518	2.67364	2.51432	2.02433	2.98487	1.41835	1.67075	3.02565	2.08617	1.60731	1.03144	2.5138	2.70615	1.71915	2.81779	2.57725	2.77665	2.07313	2.02908	2.81238	2.55466	6.11853	5.45466	2.20088	1.99616	3.10746	1.96174	2.71899	3.19107	2.26773	2.67683	2.94946	2.13135	2.61441	2.95472	1.86725	1.89382	3.22884	1.42069	2.13433	3.91889	2.10065	3.44338	2.67459	3.99848	2.2744	2.32704	2.29211	3.6082	3.64402	0.925355	2.62625	2.49398	2.25324	2.22345	3.10629	1.38556	1.71168	3.60179	0.20807	3.05342	1.73105	3.83518	1.63388	1.95984	3.22112	2.36952	2.65748	1.42864	4.11925	2.2616	2.58641	-1.40082	4.21867	2.58947	3.16374	4.14689	NA	2.88184	3.29936	4.79956	2.87609	1.28584	2.14328	2.576	4.71097	3.37909	1.33353	2.474	3.51877	1.52135	2.92616	2.08802	2.60233	3.54244	1.67191	3.20648	2.38749	2.86826	4.00074	1.75049	4.15109	2.28889	2.56547	1.92962	5.12255	3.17164	2.11546	1.9552	2.01167	3.33174	1.92567	2.28767	4.16996	1.75188	3.58366	2.88354	3.06862	2.62384	2.57964	2.12152	1.03683	4.17379	NA	2.47177	4.25352	1.3591	2.75164	3.13199	1.89361	2.42592	2.97832	3.32182	0.972556	2.35789	1.13578	1.26009	2.8946	0.587371	2.63845	2.79448	2.92761	2.92762	2.89614	3.36749	1.34977	2.28195	1.86565	1.64636	2.2083	1.55189	1.63932	1.03095	2.18967	4.68592	2.13559	3.09237	3.30178	3.43316	1.53426	2.09579	2.5874	NA	2.48045	3.2069	2.21999	2.87857	1.66694	2.27847	3.53311	3.06972	2.23472	2.59335	5.15408	3.05717	2.53181	2.76812	2.55719	1.94377	2.72234	2.69218	4.14356	1.91017	2.88313	0.628317	2.86894	2.62769	3.26557	NA	1.88484	2.61604	3.18116	2.89686	2.1907	2.23921	1.94973	3.06385	2.30637	3.02066	3.43211	2.02056	4.03842	2.292	1.90157	1.83607	2.8422	2.20252	2.76201	3.68124	2.46676	2.56017	1.18853	2.3927	2.42142	2.12111	3.20109	1.47887	2.79281	1.02284	2.96911	4.12619	2.10421	3.3683	3.51599	3.55336	2.18317	2.21156	2.76417	2.7607	3.21312	1.88684	3.10206	3.05637	3.2314	6.41684	1.93115	2.65714	2.48637	2.99117	2.91898	1.09714	3.18135	1.39427	2.81464	2.0128	4.55597	3.13657	3.7731	2.42301	2.14174	0.467653	2.69711	4.05651	2.78723	2.71658	2.94835	2.32146	2.66913	3.19151	2.34319	1.70225	1.26435	1.8115	3.22536	1.81775	2.49502	2.66392	3.19408	2.98408	2.52817	0.518916	2.79082	2.75635	1.1762	2.88197	2.65395	2.99847	2.46523	1.23729	2.85714	1.59609	2.08853	3.7417	3.04843	2.87006	2.07121	2.39582	4.90563	1.26134	2.10041	3.32057	2.2182	3.5958	4.41203	2.27501	2.61961	3.13741	1.90206	1.86076	1.85003	3.30332	2.5875	2.31301	2.84769	3.84151	2.03079	1.5663	8.17551	2.30118	2.13771	2.07422	-1.80271	2.58814	2.9949	3.48097	2.84364	3.47627	3.26655	1.88064	2.14099	3.32535	2.31587	2.70672	3.2701	2.31414	2.67765	2.20997	4.10711	2.37312	2.79175	3.02486	2.74843	2.52794	3.07791	3.39428	2.14984	2.59214	3.44503	3.27026	2.25959	2.84601	2.09551	2.81747	3.68229	2.29875	3.57884	3.38487	1.03674	1.99034	1.40583	2.44053	2.30301	-0.0899194	2.2127	1.69287	0.561382	2.25822	2.57766	2.80986	2.62515	2.09478	3.59878	1.64963	2.58059	2.46375	3.05129	3.11825	2.97922	2.39469	2.74787	2.38999	3.25565	-0.77733	3.1648	3.23408	2.45981	0.426973	3.61511	4.64147	2.9901	2.56333	3.21048	3.39755	1.66805	2.23124	2.42803	2.83189	2.39978	0.00341864	3.45882	2.54756	2.12942	4.28449	3.79744	NA	3.49758	3.82649	3.17417	3.61429	2.16343	1.32439	2.24858	2.26381	2.28049	3.61318	2.83732	1.78295	5.28061	2.727	-0.336091	6.48598	2.27838	2.1849	2.37834	1.45335	2.97088	2.94011	2.29396	2.3075	2.53173	4.51179	2.69857	2.4905	-0.194676	1.18946	3.82707	2.5456	1.85473	-0.254729	3.05082	2.69727	2.63486	2.0142	2.3378	2.71588	2.37277	2.3261	1.9135	3.13748	1.14286	1.88054	3.52947	3.11407	2.12059	2.9555	2.36453	1.71948	2.38901	2.15447	-0.884277	3.87098	1.87424	2.24746	3.4344	2.25224	2.40594	5.54418	4.3649	2.47262	2.37049	2.39426	2.33064	2.19794	1.8227	1.76745	1.58384	1.90267	1.53338	1.81311	5.0246	2.11627	2.02172	0.900543	2.85848	1.50365	3.94714	2.39736	2.40323	3.90116	2.98296	2.73498	3.79262	2.50202	2.62569	2.5378	2.50648	3.16445	2.61389	2.63671	2.1007	3.18518	2.025	2.71215	2.44753	2.1033	1.43839	1.76616	2.16385	0.336155	2.14625	3.14605	4.92186	2.81197	0.381234	2.29072	2.97902	2.94836	2.44767	3.02189	5.47961	4.87217	0.843802	1.06392	1.69497	1.80014	2.18106	1.93035	-1.5559	2.14508	2.40399	3.11076	2.19403	5.50642	3.67008	2.50334	2.91308	2.7343	2.36865	1.24176	1.55162	5.43878	2.64044	2.42976	1.75007	0.819114	4.93636	2.95612	2.97702	3.53566	4.04571	7.58975	1.38607	4.81876	2.00165	1.22143	3.59209	3.49673	3.03634	4.4135	1.97564	4.75159	3.53148	1.80322	6.94833	2.42824	0.767444	1.95278	2.55139	2.75617	2.23703	3.69215	2.65958	1.77412	2.48156	2.92145	4.33644	1.96268	1.68168	3.46813	2.24643	NA	3.18353	2.32717	3.02232	1.73066	2.60407	6.0762	2.38941	1.92503	2.59015	3.12893	2.49923	3.74988	2.96383	1.51444	2.34486	1.89222	2.17739	3.34212	2.05664	1.9855	1.15711	1.95454	1.64087	3.06143	3.40204	2.62562	2.08675	2.17545	1.8862	1.8796	3.43311	2.4779	2.31742	2.62436	2.72394	2.88819	5.32207	0.696255	2.90999	2.16122	0.84817	2.79361	2.8223	2.22211	1.80124	2.31064	2.54015	2.85117	2.85003	2.03558	2.25975	2.44188	2.12152	2.41463	2.24655	2.02226	1.94167	2.18013	3.7282	2.27596	1.377	2.85666	2.62398	5.93112	2.47429	2.88111	2.27559	1.42331	2.76821	1.56644	3.02861	2.8722	1.87242	2.09151	2.14547	2.56816	3.60965	2.79513	5.3262	1.93915	2.30391	2.08681	1.72588	NA	3.29466	2.78208	2.93878	1.21263	2.08322	2.37438	5.17721	3.91887	2.39854	2.29264	2.64509	1.85868	2.7591	2.49969	2.4824	3.30614	5.03682	2.3938	1.00605	4.67651	3.34231	2.54532	2.05192	1.57814	3.26326	1.85831	1.88588	1.78094	2.18774	2.43801	1.85384	3.41629	3.06544	2.87106	1.68135	2.54823	2.88387	2.14956	2.53652	2.91165	2.18076	1.96874	2.79741	2.59304	4.06707	4.31702	2.59746	2.16337	0.546782	5.706	2.45005	4.40778	2.83807	3.32185	2.38734	1.04835	1.74701	1.906	2.99906	3.61566	1.3704	1.87671	2.92887	2.1131	2.71131	1.73289	2.98048	2.75154	1.76666	3.58942	7.29233	2.18138	2.39986	3.19021	2.20217	2.19507	1.83831	1.14257	2.10738	2.0342	3.47699	2.69898	2.69575	2.90915	2.96144	2.73274	2.7155	3.32967	3.2094	2.55749	1.61304	3.25688	2.33326	3.13794	1.841	2.22434	2.54358	1.36877	2.74445	2.6987	2.28581	1.27359	3.62797	3.09397	1.93218	2.71066	1.84667	1.58894	5.59503	2.93198	2.53799	2.18267	1.03669	2.49724	1.59154	3.68454	1.47919	2.04886	NA	3.88252	3.06509	2.70596	2.92503	2.53555	1.94777	2.92097	2.00285	2.15056	1.81367	3.5958	1.68542	2.76252	3.3869	1.90975	2.39065	2.33796	3.00653	2.46759	4.16261	4.3267	1.22754	2.01952	3.66222	3.97851	1.78431	2.5691	3.1107	1.53893	2.1791	3.20057	2.39388	3.01546	3.26308	3.09457	2.20088	-0.567671	2.80667	2.66014	3.13617	2.82467	2.63949	4.79043	2.55255	1.90443	1.90138	5.51214	1.41864	1.72975	3.31899	2.58576	3.47517	2.23458	1.18146	2.25902	2.01636	NA	2.6114	2.68304	2.41586	1.02481	2.35334	-0.527702	2.61272	2.00358	2.58219	3.76752	2.59696	2.84952	2.94314	2.21503	2.98228	2.36781	2.3871	2.32568	1.93021	2.813	2.40665	2.27752	2.43675	1.82997	4.34003	3.33062	2.34355	2.16718	2.6026	2.6158	2.43685	2.73383	2.01502	5.55363	1.99053	2.76414	2.35494	2.18499	3.00206	2.62364	2.23377	2.02881	2.5837	2.34964	2.85985	1.93669	1.73815	3.03536	3.1763	2.90331	3.46455	4.03606	2.30208	2.50552	2.42151	5.38068	2.39342	2.94792	3.82468	2.40264	1.70943	6.04535	2.88017	1.28207	1.7299	2.10704	4.78381	2.28772	3.30036	2.65491	1.96413	1.85149	2.21208	1.42298	1.98907	2.30595	4.58696	2.69554	2.48214	1.88233	1.69947	1.54342	3.13672	3.1167	2.42076	2.47666	2.75748	2.18451	4.00072	2.75817	1.97271	3.50232	3.25485	2.51009	3.31276	0.828715	2.47384	1.22862	2.57031	1.22933	1.9978	1.53343	2.67988	2.81856	2.59245	3.11115	3.21925	1.54348	2.9534	2.28768	2.70977	3.11965	2.51511	2.27348	2.1614	1.28693	3.06504	2.40378	2.7948	3.11719	1.62906	2.1249	2.52768	2.39399	2.13254	2.14628	2.53446	2.66695	1.55915	0.438771	3.0646	2.06279	3.043	1.93018	4.06116	2.19055	2.78671	2.49445	2.04677	3.68636	1.26661	2.90032	2.83438	2.85603	1.91584	3.06393	2.82364	2.12025	2.59187	2.25745	1.86429	2.39697	3.28558	2.46441	4.64252	4.28368	3.17765	2.25352	2.50521	NA	1.83882	3.92254	1.41596	4.47599	2.21212	2.77262	3.45728	3.06431	1.7543	3.3801	1.83918	2.74805	2.78586	3.25438	2.44341	2.79743	-0.0345103	2.83966	2.16656	2.52942	3.03883	2.64063	3.52682	2.36125	3.20414	2.85846	1.61568	2.8606	3.7631	4.83961	4.17481	2.30861	2.71794	2.85132	5.44273	2.94358	3.76338	4.49142	1.38725	2.98025	2.42107	2.28608	2.5089	3.60649	2.62684	3.58844	3.15204	3.68624	3.51209	3.46592	3.61891	2.1126	2.4534	2.8846	2.58806	3.04836	1.7795	3.04233	3.15474	2.44876	3.19929	2.9695	2.4443	4.69716	2.53252	2.20108	3.56336	1.85668	2.84156	2.48617	2.03019	2.97308	2.01055	2.25257	3.46343	2.32344	3.57685	2.56249	2.10846	-1.05014	2.63439	3.04976	2.51835	2.22134	2.80993	2.50602	2.70531	3.29216	3.63288	2.31985	1.09535	0.767965	2.93428	3.10187	0.151177	2.1845	2.60205	1.92947	2.24519	1.93617	2.04532	2.25151	2.60864	2.15402	3.40473	2.98737	4.33801	1.7388	2.04276	1.9961	NA
1	Post-ICI	Non-responder	2.06418	2.63213	1.82246	2.14896	2.51826	2.90462	2.60208	2.76732	3.24933	2.73426	3.30931	2.89817	2.6433	3.93817	2.22885	1.23953	4.13744	3.24762	3.9305	2.33547	4.78316	4.00082	-0.060579	2.4341	2.52013	2.03909	2.86606	1.62869	1.46435	2.37244	1.51609	1.10788	2.84227	2.51055	2.61478	3.34846	1.88785	2.67232	2.3888	1.94957	2.35689	2.70459	1.14357	1.3133	3.0202	2.45367	2.30772	4.18949	2.18984	0.0398344	1.76033	2.56625	1.99631	2.2014	2.70442	3.38872	2.63203	7.04888	3.23851	3.97633	2.54282	1.92992	1.59357	10.3649	4.63432	1.82073	2.67629	0.938669	1.90414	1.29216	1.79136	2.58941	3.0387	-2.43213	2.65444	2.35302	3.16223	9.2145	2.23384	2.56244	4.08678	2.11717	3.14408	3.07018	0.0573873	3.01378	2.56495	2.05665	2.08685	2.45963	2.3454	2.51932	4.30317	1.31866	2.05877	3.1333	3.16845	2.04533	2.2276	1.33113	3.07643	2.83418	2.46232	2.63884	2.38934	5.33387	2.21225	1.17998	1.40814	1.43504	2.97408	3.41764	3.05278	3.13158	3.83585	2.83962	1.92499	1.644	2.11903	1.75686	2.69426	3.11183	1.96673	2.47399	0.790688	3.68332	1.75471	3.14363	2.85323	3.29866	2.24512	2.05147	1.6273	2.16318	7.48631	1.95008	2.06201	3.51189	3.77868	3.75901	2.59353	2.6425	2.04811	2.41917	2.21726	2.23781	0.757503	1.66629	3.0559	3.0111	1.83814	2.1713	2.22125	3.28407	2.25515	2.10906	-0.0113586	2.46882	2.5797	0.969534	2.60144	1.95687	2.35514	5.6055	2.84853	5.32478	3.14353	1.33123	3.97639	2.893	0.575805	4.74466	3.48566	2.1693	2.26341	2.47818	2.94154	2.20978	2.25672	3.26427	1.99911	2.80981	2.52072	0.749783	4.11412	1.67368	2.20892	2.50663	3.02025	2.54818	2.35706	1.50755	1.7513	2.95153	2.98801	2.08623	1.95552	1.9729	1.81404	3.08164	3.50628	2.53788	2.49483	2.5782	1.30707	1.8587	2.88935	3.29817	2.09639	3.04738	4.02545	3.03712	1.41499	3.34229	2.03105	6.05961	2.11016	1.8396	2.40074	2.4931	2.33263	2.21387	0.320847	2.46191	2.36528	2.05562	3.04342	2.6815	4.55399	1.94258	3.06746	2.61136	2.77105	2.14904	1.99902	4.36291	2.62698	3.27641	2.86896	2.2235	1.92752	2.8273	2.7272	0.548586	0.42816	3.69866	2.37753	1.44734	2.43517	1.8374	4.75929	2.20208	2.16403	2.34269	3.01121	2.99326	2.38826	4.95191	2.8648	3.35299	2.60102	1.73962	0.826907	4.62055	0.902736	0.497359	2.19489	2.19448	2.32609	1.20155	2.04755	2.57529	2.79545	0.802059	2.45376	0.263418	2.74659	1.64811	3.94975	1.511	2.09598	1.83108	3.24533	1.86926	2.98631	2.72301	2.73538	2.65808	2.55318	1.48316	1.68306	2.99188	2.85341	1.82136	3.51173	2.20173	2.01679	2.66703	2.08321	3.00816	2.91801	1.64075	2.75838	1.83825	2.65118	2.7235	3.46481	3.28692	2.1154	0.431729	1.44678	-0.0640316	3.59433	2.98935	3.94874	1.42321	1.64405	3.69163	3.07865	2.46381	6.03007	3.60253	3.81122	4.00466	5.48746	5.88148	2.7878	1.12606	2.78559	3.15729	2.83683	2.29097	-0.0180311	2.5058	0.938035	3.23736	2.68755	1.59398	1.64076	2.96293	2.04769	2.58673	2.60381	2.75701	3.43668	2.16804	3.00577	1.51701	4.53888	3.00702	3.74526	4.22625	1.93476	4.09968	2.26086	2.42674	2.17353	2.90848	2.59843	1.40973	2.68886	2.34414	3.05171	0.503051	1.14729	1.65641	0.632548	2.57649	1.89084	2.26885	2.37182	1.5257	1.95598	1.71053	1.73746	2.02285	1.29231	2.10133	2.98955	2.03881	2.89653	2.12384	2.57429	2.16798	2.52767	2.85794	4.3415	2.4919	2.42321	2.65262	2.70191	2.42715	2.69293	0.0603423	2.22458	2.0194	-0.568564	2.57543	1.89017	1.89844	1.59935	1.79813	2.82103	2.65405	3.18104	2.08744	2.97775	3.75224	1.04199	2.56064	2.56685	3.6415	5.93592	1.18317	3.81682	3.35142	3.17668	2.70996	3.53854	2.73331	2.61217	2.26869	4.2762	1.99441	2.18734	2.596	5.42056	3.26879	2.63265	2.49844	3.26936	2.09845	2.12894	2.77019	2.37321	2.59274	2.42736	2.50072	5.2191	2.40803	0.359214	0.904688	2.78694	2.53126	3.66185	2.72264	1.80089	3.14017	0.397604	0.766611	2.59857	2.43611	4.20456	4.03554	2.7988	2.38241	3.67003	0.81797	3.0775	2.16544	0.951726	1.99081	3.98506	2.25232	2.20866	2.98251	2.32843	2.39916	4.23617	2.12952	3.47583	3.10313	1.66694	3.34459	2.73381	2.2651	3.01054	3.13928	3.41537	2.23636	2.10096	3.10952	4.12252	2.87499	0.696078	4.20617	2.45922	3.16977	2.55429	2.33542	1.88954	2.56452	1.74854	2.47563	3.79735	3.48737	0.793538	3.4171	2.08729	3.41068	2.38877	2.97237	2.71726	2.2219	2.30973	2.80238	4.57566	1.50293	4.56425	4.67106	3.27442	1.11492	1.63186	3.84577	1.764	3.04853	1.0173	2.08337	3.04335	2.06431	1.50619	-0.0095621	2.16465	2.48277	2.20043	3.59719	2.19572	2.47972	2.71265	4.77594	3.04994	2.71133	2.27362	2.41227	4.5295	2.60887	3.07391	3.0823	2.23211	3.22277	2.5945	3.93888	2.19169	2.87945	4.14277	3.6565	1.88487	1.99056	3.52557	2.20404	2.33309	-0.579944	1.78304	2.61452	2.8907	3.43597	1.94297	2.30892	2.19385	4.48492	4.05976	3.35658	1.5337	1.8997	3.01333	2.43685	2.73709	2.96271	5.18544	2.07371	1.89503	5.07656	6.61475	2.44997	1.61549	3.46297	2.17131	2.63241	3.36804	1.90611	1.64635	2.63495	2.4046	1.48735	2.50026	4.98339	2.81918	1.97047	2.10318	2.37919	1.74139	4.04714	3.23583	3.18157	1.31304	3.38367	2.22349	2.74523	2.37025	2.43788	-0.0667081	NA	2.51287	2.23357	3.71021	2.19077	2.95315	2.26361	2.62136	NA	2.03452	3.66261	4.18101	2.15014	2.95266	1.30126	1.67629	1.17484	1.94022	4.0136	3.54319	2.42586	2.20655	1.60203	2.46879	3.42373	4.08275	1.48015	3.12342	2.45244	4.87026	1.39516	2.74223	0.89065	1.97008	2.30917	3.06744	2.60946	1.70041	-0.827529	2.83485	2.7665	2.83577	3.38513	2.68627	3.08634	4.93342	1.89384	3.16988	2.20055	3.47581	2.3055	0.792478	1.82057	4.97129	1.74907	3.84503	4.51203	7.60124	2.45477	2.25178	3.36851	2.45922	1.9038	2.67187	4.62586	1.85895	2.45299	1.21055	1.83659	2.07491	2.4966	3.24002	2.73738	2.85244	3.09515	2.77944	2.07194	2.5617	2.68479	2.03484	2.58497	1.63106	1.17413	4.06696	1.48751	2.69868	5.11122	4.63269	2.66075	2.82671	2.11138	1.94292	3.40907	2.9483	2.76313	0.448699	1.68736	1.92554	1.59246	1.97276	3.49655	2.73049	3.67218	0.0159035	2.03449	7.66278	1.07813	2.9518	1.75374	3.38522	1.0779	2.08343	2.41692	3.10755	3.14676	2.51777	4.60946	1.90174	2.69864	1.38256	1.05162	2.40428	2.50403	1.19448	3.39301	2.18762	1.33819	2.66546	1.97633	1.4734	3.63578	1.2791	2.65428	2.4765	3.58765	2.36305	3.05894	1.83891	3.68006	4.07378	2.51883	2.18793	3.2286	1.70837	3.65008	2.74908	4.86151	2.49148	6.6689	3.16828	2.68102	3.34481	1.97918	2.44581	2.85262	3.73222	2.61785	3.32786	2.2895	3.03899	2.60941	2.54776	1.79913	2.14422	3.12235	3.74869	2.41031	3.55083	3.27722	2.04405	1.68037	3.16515	2.97195	0.104542	2.13956	3.07795	3.2055	2.89949	1.8802	2.65872	3.05136	2.33748	0.780163	1.1195	1.79696	1.20631	6.64216	7.27776	2.28255	2.73142	3.19777	1.98445	1.40412	3.76257	2.69892	3.54751	2.3376	2.11612	2.62937	NA	1.6483	1.3065	2.70879	3.84145	4.38819	2.365	-1.09121	2.79243	2.66086	1.82579	3.04469	2.72975	3.52863	2.52381	2.72676	1.8186	1.70806	2.14843	2.23085	1.72297	3.69671	0.696534	2.74881	3.20305	2.59112	2.64331	1.80412	2.7569	1.557	1.4675	3.23059	2.52398	2.44381	2.3926	3.77202	1.80174	2.84107	1.99924	4.46834	2.85477	1.01	3.64962	5.94121	2.98064	3.38833	4.96041	2.92065	2.86598	1.96773	1.13971	4.83928	2.08404	2.001	2.48252	3.06335	2.29878	2.1742	NA	2.28691	0.448298	1.63338	1.27115	2.31716	3.10537	2.91695	2.48351	3.01377	3.41124	2.40355	2.00361	2.61039	2.81511	2.67718	2.11551	3.68114	3.31359	2.744	1.87132	4.25535	2.13812	1.36001	2.69862	3.0199	2.70882	2.77279	1.65588	2.38754	2.64775	2.1019	3.53696	3.39394	1.76704	2.94591	1.67082	1.95052	3.30322	3.41453	1.84506	2.23822	2.01982	2.5357	1.39636	2.6045	3.06963	2.53157	1.55076	3.98259	2.83727	2.25422	2.13508	3.67599	1.92226	1.73856	1.56925	1.98125	2.01353	1.48757	0.450023	1.79375	2.67972	1.99069	4.58435	3.32762	2.5385	2.83982	2.89493	0.584922	0.857058	3.91357	3.01761	2.98011	4.17546	2.00055	2.58716	2.70488	2.33412	1.49982	2.09071	7.57791	2.21134	2.12673	2.69995	1.96136	1.41693	2.53913	2.64804	3.95814	2.24549	3.09785	1.11731	2.75533	1.60725	3.05286	2.45495	2.3065	2.86386	3.67519	2.07765	1.5639	2.06722	1.97724	2.7251	2.9054	1.58885	4.00988	1.35481	4.26929	2.96049	2.57752	2.55348	2.96608	2.40079	3.20792	6.47177	2.03024	1.93862	1.9248	2.8396	1.33533	2.87583	1.79302	1.22003	3.41041	2.15418	3.14798	3.55768	1.5147	2.62957	1.8462	2.55892	-1.00253	1.67771	1.43394	1.97483	2.48811	2.08676	2.10869	2.97991	3.34516	6.27598	1.28597	2.01939	2.52643	4.26457	3.12602	1.30101	1.8499	2.27345	1.91876	1.88241	2.51304	2.63827	3.29897	2.11893	3.16257	1.59445	2.54927	4.45447	2.50951	4.17173	2.18954	3.29805	3.39432	4.37086	2.95828	1.69082	0.549676	2.05673	1.79217	2.27566	3.64779	1.94979	3.20508	3.07287	2.91714	2.93317	2.00184	2.15865	2.95309	1.91882	2.58747	2.11433	2.63407	2.97972	2.25755	1.53207	1.40287	3.30946	2.38813	2.35712	2.29321	2.72978	6.63374	3.04962	3.16513	3.23105	1.71646	4.49352	2.44125	3.44791	2.6425	2.41081	3.79549	1.72882	3.01825	0.582098	2.7153	2.36108	2.98691	1.74551	2.67058	1.78302	6.44081	0.937238	2.64401	2.10777	2.17742	2.78045	3.0645	2.96988	2.4781	3.06904	2.82349	2.37094	3.07487	2.55923	2.64287	3.21246	0.811455	2.26346	2.79801	1.91184	4.45527	2.95509	1.90417	2.66641	2.26832	-0.0377748	2.83525	3.52352	0.869772	1.52236	1.93122	2.14301	2.88681	2.61415	2.64964	2.28764	2.32789	2.91463	2.06989	3.26714	1.48336	2.14405	2.33954	2.1014	1.64775	1.93289	3.99256	2.85834	1.9869	2.51642	1.67886	2.01648	1.37625	2.96598	2.5904	2.49638	4.46229	2.61523	3.01692	1.66626	3.3467	2.10079	3.00392	2.44662	2.44888	0.916175	4.87899	3.56713	2.38387	2.27076	3.45485	2.27719	2.01801	1.73071	3.50356	2.89895	1.15117	3.31672	1.57118	2.06636	1.84205	-1.94538	2.85885	2.47842	2.13775	2.68074	3.99716	2.818	2.89064	3.22113	3.34414	2.85338	1.75451	2.16442	1.7605	4.83379	3.28051	4.04694	2.80688	1.82539	3.82469	3.43239	1.16605	6.60179	3.0179	4.14249	2.14699	2.50846	1.95881	1.95325	2.46552	1.98281	2.10443	2.06557	3.15999	2.39801	2.52229	2.05001	2.38174	2.08448	1.02069	-1.68118	2.03466	3.06956	2.22652	2.20954	2.09529	0.667116	2.62621	2.43947	1.81053	3.10644	2.52857	2.69455	2.98589	2.0708	2.56911	2.68026	2.54709	2.18222	3.00887	2.36653	2.70755	3.86774	1.73169	2.83107	3.8225	-5.01126	2.99412	2.80978	3.64447	1.88828	2.23297	3.29654	1.8298	2.73628	2.16567	2.36612	2.37895	1.34132	2.31831	2.59195	3.51452	2.34595	2.44092	1.6187	4.21479	2.14065	4.03166	3.4424	1.2323	3.02813	3.92813	3.06327	3.31406	2.46507	1.87553	2.06651	2.72466	2.42346	1.63193	2.78166	2.18846	1.38445	0.612249	1.86247	2.00448	2.31408	1.06751	3.50021	2.23232	2.84707	4.27492	1.84222	2.56177	3.30438	2.15921	2.81085	3.03734	1.97247	2.87321	4.15891	5.40204	3.74112	2.25297	1.65871	2.03073	2.57204	2.17709	2.14894	2.26109	2.93094	2.26089	1.4054	2.87656	5.19558	3.44407	2.35368	3.91561	2.12041	3.82469	2.98675	2.28292	5.49529	2.85181	2.99957	1.81874	2.03332	5.12402	0.888092	2.86252	2.95954	2.61913	7.22105	2.25137	4.57102	2.90201	-0.586199	1.99001	1.9353	2.68372	3.25879	4.13358	3.80328	3.82125	1.84951	6.98773	2.18322	2.04799	1.96246	2.88298	3.18181	2.05531	3.22826	2.90348	2.25065	1.54464	3.05246	4.3733	0.620305	2.52187	2.20598	2.29755	2.4425	2.80631	-1.14835	3.18386	3.22727	1.80372	2.85201	2.79037	1.93417	1.92737	NA	2.68572	0.849073	1.48997	1.68885	1.70577	1.71736	1.76905	4.14121	1.83069	1.8814	3.77699	1.73806	0.560333	2.40381	3.21936	2.13278	2.86065	2.18388	2.6902	2.79724	4.22772	2.52614	1.32123	2.27003	0.944323	2.43908	4.43068	4.60692	2.01756	3.83084	1.60547	1.58131	3.97131	1.36115	3.13897	1.14279	2.49042	2.09422	3.32569	1.31152	1.42088	1.97575	3.76369	2.12573	1.63436	2.25733	2.2447	2.02666	3.40509	2.0717	2.72747	1.79087	3.63593	3.12137	3.1723	0.461629	1.65748	1.12533	2.91874	2.65442	1.55756	2.52646	1.40325	3.14043	2.32573	3.60511	3.28668	2.11418	4.44756	1.64022	2.37017	3.01651	2.32811	3.70051	2.79293	2.30192	3.64025	3.18791	2.73058	1.68993	5.58047	4.16028	2.36232	3.60193	2.8305	2.66226	-0.323303	3.06958	2.83676	2.1947	5.24695	2.3356	2.81301	4.6153	2.04995	3.44706	3.0302	2.79317	1.57191	2.27433	1.92296	2.43098	1.8746	2.99242	2.73062	3.32841	3.03246	3.40192	2.86363	3.29723	2.91135	3.57867	1.41505	2.66587	1.38512	1.74247	3.37828	2.10084	4.04774	4.13139	2.37434	3.39467	2.90933	NA	3.27973	5.95389	3.29561	2.52516	1.7983	0.35866	2.14085	1.34184	1.52109	2.86048	1.47056	2.06457	2.13175	1.85115	1.11434	2.07871	2.9676	1.44562	1.57011	3.11108	7.36186	2.25077	2.841	2.13304	2.40143	2.14138	1.87497	1.27768	1.57194	3.32438	2.40417	3.4026	1.65234	1.74617	1.85712	2.30458	2.38634	3.366	2.8993	2.75137	2.59702	2.31969	0.62267	1.80505	2.6638	2.01762	2.47313	2.55467	2.32234	2.11863	3.27544	1.8519	1.91569	1.92005	4.53044	2.36877	2.75116	2.92511	NA	3.40178	2.70385	2.06926	0.424691	2.98826	1.80999	3.99865	1.91839	1.6379	2.38856	2.70755	3.27252	2.81542	2.50707	2.87445	2.21498	3.5341	0.562153	2.3957	1.6152	3.16145	2.20885	3.1733	3.91521	3.37187	2.35566	1.43766	2.69602	2.35066	2.71393	4.23582	2.95984	0.575753	3.25654	3.83451	2.53682	2.5939	3.18393	3.03627	2.28807	1.44176	2.75723	3.59414	3.22324	2.25075	2.30736	3.15284	1.43606	3.29783	1.09552	3.27085	1.9606	5.56588	2.33891	1.70558	1.41558	4.33124	1.62836	1.70473	3.61542	0.958976	0.917869	2.22709	2.54476	1.8782	1.24258	NA	2.69003	3.78495	1.7692	2.11777	2.32952	4.68474	3.03025	2.33824	0.993882	3.0997	2.31157	2.57691	2.23776	1.59265	1.51173	2.59784	0.638836	1.34539	1.50859	2.38739	2.45307	3.08927	2.27244	2.1545	4.0445	3.64329	3.32455	4.87428	2.49739	1.27421	1.60798	1.36028	1.90151	2.37561	3.23944	2.57937	2.0714	1.60952	3.30166	0.111986	1.8227	1.89419	3.56179	2.70312	2.28281	1.96735	2.13382	3.00636	3.02161	2.5259	2.63936	4.23206	3.08314	2.74121	1.61036	4.82529	2.31672	4.22845	3.60392	2.59107	2.02781	4.52857	2.82731	3.42912	2.40639	1.84871	4.56614	0.571451	2.46529	2.69095	1.34365	1.97	2.9005	0.488643	2.72858	1.25543	4.00059	2.24311	2.76115	1.49194	1.92128	2.07068	0.846197	2.57208	1.65959	2.47143	3.54274	3.09131	3.60856	2.11119	1.14648	3.28879	3.69224	1.56145	1.43431	1.3734	2.08227	2.52202	3.33862	1.77472	2.54024	2.94289	2.16411	3.80363	2.53777	2.40901	2.83143	1.89565	2.77346	2.49953	2.14487	2.5715	1.61971	2.85686	2.6669	1.72731	2.85497	2.7932	2.68025	2.50333	3.17492	2.00888	1.48478	1.6687	1.80582	0.979728	3.31117	3.23169	2.48563	1.97775	3.25981	2.07096	3.07188	2.11999	4.98238	1.43363	1.92255	2.64542	1.94791	4.56451	3.28457	2.72809	2.99404	2.65098	1.7451	3.34798	3.85517	2.3901	2.06207	1.41164	1.87437	2.63054	2.42992	2.05617	1.81024	5.10998	2.86175	1.95106	3.01318	3.53338	2.37397	3.7445	0.230724	6.1591	2.63482	3.16582	2.70895	3.2252	1.91039	2.49661	2.80979	2.24519	1.23222	4.78554	3.53283	2.44616	2.27619	2.20395	0.75081	2.28994	2.28324	2.27068	3.24551	3.56171	2.44403	2.14904	2.04988	1.97857	4.07235	4.83372	-1.38036	3.05249	2.67114	2.61124	4.74317	2.37453	4.07204	3.69126	2.28562	1.81742	0.623749	1.81463	1.93584	4.7339	2.76891	2.84703	3.40196	3.78102	3.06839	3.76456	3.07502	3.05444	2.11563	2.60329	2.01269	2.6701	1.86948	1.33519	3.93518	3.26243	4.43332	2.28852	1.14124	5.54058	2.72956	3.523	3.58528	2.41074	2.56522	1.74628	1.81899	2.0306	2.45867	1.98823	2.99674	1.11337	1.53716	3.05136	2.25765	1.9279	2.03651	0.655257	0.338442	2.69807	1.25812	2.59432	2.71268	2.14382	2.42975	2.87069	1.67241	2.28595	2.80373	0.624042	2.60874	2.81301	3.9165	-0.188527	2.55607	2.73579	3.32928	3.50673	1.86321	2.41177	2.43115	3.41122	3.5277	2.686	3.09496	2.35235	6.37402
1	Post-ICI	Non-responder	2.11873	2.79702	1.16244	2.03897	1.97582	3.10888	2.97819	1.85363	2.66535	3.07513	3.56166	2.05814	2.4511	3.43064	1.85277	2.40924	3.82021	3.60001	4.427	2.12263	4.89706	4.21031	1.94686	2.85467	2.18967	2.56774	1.70086	2.38864	1.57198	1.96866	2.22583	1.95429	3.03339	1.85781	2.84221	3.01951	1.49299	2.49091	2.66559	1.75498	1.95431	2.93946	1.77336	2.01127	2.39985	2.90476	1.68061	4.79891	1.72539	2.40049	1.33076	3.45073	2.27183	2.33362	2.82023	3.67523	2.39429	5.90068	3.4798	3.79407	1.49474	2.42556	3.02285	10.1406	4.86674	0.623601	2.70097	0.562109	1.92199	2.53702	2.73616	1.9662	2.04024	2.9868	1.90396	2.86704	4.03397	7.93877	2.57597	2.60721	4.4386	3.48445	2.95091	2.99217	2.1015	3.7234	2.49365	1.00516	1.88781	2.50821	2.03694	1.79532	4.28008	2.81928	0.511018	1.28979	3.47572	2.18026	1.94157	1.02018	3.05948	-3.04461	2.21396	2.00394	2.15077	5.33804	2.00864	0.759241	1.76014	2.00646	2.33046	3.88607	1.99467	2.77303	3.08889	3.46898	2.13311	3.8862	1.86064	2.53209	2.75726	2.55443	2.34923	2.42809	1.50593	2.37104	2.56183	2.74909	4.23923	3.48013	2.78472	1.25142	2.2498	2.91824	8.25778	2.1929	2.47107	3.16034	4.14339	4.38489	2.49818	2.63444	2.7916	2.74802	2.07725	2.5288	2.16622	1.78382	1.0981	2.75713	2.3269	2.21566	1.66259	3.68555	1.79287	0.970178	2.0471	2.96921	3.44503	1.19262	1.95034	2.21351	1.74705	5.74169	3.29861	5.05724	3.20338	2.01637	3.82654	3.3975	0.508735	4.66615	3.6408	2.39886	3.07458	1.90571	2.8942	1.66853	1.82244	2.76276	1.70778	3.32519	2.54328	2.31968	3.93891	1.97843	2.1397	2.66067	2.337	2.71035	2.41654	0.470891	2.57537	4.04177	2.64538	0.761748	2.58121	1.73035	3.2692	3.0152	3.05742	2.6939	2.37621	2.77639	2.6092	2.0012	2.82142	3.30557	2.72706	3.04121	4.32791	3.0039	3.4015	3.95905	2.54998	6.20024	2.09438	2.52587	1.85114	2.60187	1.06082	1.11214	2.62529	2.98759	1.34419	2.07416	1.07572	2.1184	4.93843	2.27079	2.81394	3.20955	2.64567	2.24745	2.49478	4.14072	2.39534	2.54061	2.37091	2.07683	1.23894	2.37985	2.12625	2.21707	1.40965	3.72995	2.4494	1.56477	1.99443	2.29305	5.12123	1.9586	1.63783	1.59857	3.43877	2.30635	1.6089	5.01465	1.95225	2.97827	2.0639	2.51441	2.47227	4.89901	2.22386	2.11477	3.25171	2.35488	3.08281	1.75128	2.32328	3.31479	3.17982	2.39155	1.94953	2.05538	1.39024	0.389257	4.22633	1.65157	2.19826	1.91125	3.36667	1.2668	2.26334	2.91598	2.64518	2.5294	2.32754	1.61148	2.08803	3.24413	1.8054	1.67234	3.74481	1.61885	2.57394	3.18477	2.2639	2.57646	3.21345	2.0597	3.47523	1.61839	1.19458	2.33563	3.42698	3.45894	1.41273	2.33326	2.56726	-1.31192	3.15388	2.42608	3.76132	1.61629	1.70583	3.11942	2.7494	2.16083	6.3684	3.79834	4.18712	4.00466	4.52946	5.36544	0.766585	2.07254	3.90989	1.93068	2.06425	1.80902	2.83348	1.78971	2.30383	3.54576	3.07345	2.32334	1.28114	2.58727	2.42313	2.4594	3.12382	2.33439	3.83946	2.73391	2.55802	1.7905	3.62673	3.23553	2.90761	4.5304	2.29496	5.23566	3.23142	2.3712	2.70928	3.14751	1.17845	2.12724	3.08415	2.31047	2.80635	2.28629	2.96814	2.85257	2.02035	2.04528	1.2029	1.97376	2.68826	1.76683	2.02128	2.34712	2.17911	2.00915	2.19292	1.52593	2.54311	1.77733	2.97574	2.42703	3.32761	1.28687	2.50825	2.03585	3.99501	2.55649	2.90774	3.7173	2.21048	2.31543	1.01966	1.05788	2.66763	2.11111	2.38735	2.56907	2.62614	2.23144	1.85107	2.15435	2.16622	2.26157	3.43542	1.81458	2.73666	3.83933	2.09659	2.58622	2.35059	4.08276	5.90819	2.67978	4.11073	2.06359	2.735	3.01388	3.84816	1.43841	1.33693	2.07722	4.77186	2.42302	2.63549	3.91798	5.42272	3.25749	2.70592	2.6351	3.26513	2.01934	2.0415	3.85691	1.88526	2.51577	2.12019	2.23223	5.32849	2.01407	1.17093	1.84265	2.26509	2.3636	4.27071	2.96461	2.00336	3.36264	2.05943	2.45894	2.62898	2.08446	3.702	4.04229	2.61138	2.27188	3.74888	2.90816	3.91525	1.93312	2.75884	2.36764	4.12976	2.1554	2.30801	2.48518	2.91292	2.65011	3.34062	2.60968	3.18526	1.72784	1.32146	3.20775	2.50985	2.21654	2.3498	2.78807	2.68246	2.06733	-0.25532	3.31567	4.68795	2.04264	2.21101	4.92384	2.47962	3.57591	2.65298	2.46938	2.89313	1.30688	2.44535	1.06558	3.54144	4.05166	2.27365	3.50658	2.77171	2.43233	1.86583	2.898	2.41323	1.59247	2.64993	2.52276	4.43016	2.00165	4.59944	4.68922	3.35247	3.20717	1.71399	3.74572	2.18599	2.63495	1.99404	1.48001	3.37096	1.7783	1.21278	2.81875	2.38751	2.64377	2.77685	3.12002	1.70938	3.11224	3.35474	5.09276	2.74578	2.3685	2.32816	2.36239	4.70638	1.79146	3.6049	1.51694	2.73627	3.37408	1.97113	4.3603	2.03148	2.65591	4.15945	3.43192	1.54575	2.80079	4.07866	2.25599	1.65774	2.4719	2.54397	2.39784	3.06559	3.37821	3.07427	2.10677	2.4466	4.25504	4.05574	3.64459	1.99157	1.93635	3.66985	2.43353	0.527572	2.67301	4.99187	1.70626	2.0214	4.9275	6.90281	2.90325	0.214329	3.49665	2.47248	2.58714	3.98164	0.847897	2.35153	2.75909	1.77087	2.25699	1.65988	5.69714	2.39013	2.17763	1.88436	2.36406	2.03788	4.22316	1.67397	3.67593	1.73606	3.38197	2.53092	2.49125	1.45083	2.09369	1.20024	2.25067	2.99703	2.91672	3.61031	1.9041	2.7326	3.33243	2.59762	2.70262	2.22295	4.21867	4.04905	2.70178	1.72946	2.9474	1.46464	2.53917	2.73766	4.19628	3.67605	1.07703	2.2203	0.986899	2.54893	3.39922	3.31707	2.45621	2.76238	0.514302	5.032	1.58764	2.92702	2.32991	1.2811	2.61635	2.95584	3.10945	1.58053	2.7662	3.25585	1.34452	2.41892	3.71619	2.27675	3.7837	4.86909	1.95508	3.27399	-0.944079	4.58023	1.81427	2.97514	3.58527	4.78847	2.48644	3.66745	4.48616	7.95729	2.53273	1.39771	2.55713	1.74396	2.37448	3.29327	5.10376	2.737	1.95295	3.0645	0.990526	3.23035	3.03844	2.11473	2.56389	2.32773	1.44972	2.07848	2.20997	3.30872	2.69348	1.4211	2.84305	2.33966	2.46943	4.02152	1.25941	1.63495	5.45584	5.41217	2.66436	1.63703	3.20165	2.40427	2.40733	2.11252	2.9874	2.11907	3.2862	1.90761	2.28828	2.30142	4.34283	2.56112	4.0152	1.89703	0.592951	7.99512	1.82133	3.27791	2.32618	2.83757	1.47807	2.69638	1.69854	1.86504	3.40287	1.5467	4.80596	0.74855	3.6863	2.83154	1.75228	2.24293	2.91867	2.04454	2.47788	2.39672	2.86623	1.92774	2.75714	1.83804	4.81152	2.60316	2.19249	2.74426	2.83364	3.96388	2.23738	2.07736	4.18734	4.06336	2.82137	1.44782	3.1622	2.64115	2.22945	2.12321	4.79818	1.91385	6.75636	2.77	2.63937	3.52765	2.58883	2.77499	2.04712	3.89634	2.26025	3.29632	2.30281	2.48809	1.95989	3.19508	2.36659	1.49001	3.62369	3.32475	3.20783	3.76112	2.28392	2.97995	2.175	2.53132	1.81736	0.921458	2.97908	2.29616	3.13485	1.65691	2.91364	2.30007	1.05733	1.66891	2.6624	0.510249	2.60545	2.26601	6.41008	7.62117	1.96547	2.2994	2.46853	2.27513	1.68617	3.64105	2.48236	2.31727	2.82112	2.40095	2.38665	2.94967	2.59101	1.77619	1.53699	3.66756	4.48912	2.32415	1.19791	1.58729	1.51466	2.94226	1.99953	2.00181	3.13722	2.73351	2.76682	1.91697	2.0715	2.59133	2.63322	1.56256	3.08119	2.19786	1.94725	3.39089	3.30059	1.62714	0.898219	2.88968	1.50273	2.50061	3.61169	3.05605	2.39179	2.31662	2.51102	2.21435	1.97302	2.75357	4.67037	2.82817	2.82368	3.39137	6.0269	1.96455	3.5407	4.85567	2.9015	1.95205	1.1042	2.71518	4.95435	2.32302	1.85942	2.52763	1.99158	-1.17615	1.6702	2.55712	1.52075	3.43128	1.84149	2.9979	2.28438	3.38414	3.25686	2.83586	3.53485	3.63167	1.77322	2.1475	3.58665	2.91711	2.33385	2.17526	4.76879	3.05824	2.60192	1.84176	4.77634	1.20789	4.17603	1.21981	2.51659	2.48745	2.6718	2.05485	1.07076	2.23729	2.7822	2.9046	3.85373	3.05573	3.03329	2.46312	1.96066	3.41	3.0023	2.8744	1.47779	3.37501	2.11236	1.83208	1.60863	3.60018	2.5685	1.20186	4.93204	1.02838	2.68905	2.77969	3.01674	1.24242	2.15877	1.72122	2.51332	1.68591	2.26211	1.1888	1.98125	2.87617	2.46656	3.28236	3.75941	2.38517	3.08251	3.38554	2.35224	3.66418	4.21488	2.83614	3.08397	3.90502	2.35251	NA	3.0885	3.09025	2.89837	2.30385	7.19327	2.35273	2.11103	3.44178	2.92058	1.29962	1.97492	1.73934	4.17238	2.47465	3.20334	0.874154	2.95668	2.24411	3.28989	2.40492	2.56602	2.97391	3.96207	1.92892	2.16205	2.01904	1.81191	1.93657	3.07379	2.66598	3.67589	1.87589	2.2674	3.13687	2.81716	2.91552	0.801606	1.93062	2.88694	6.64967	3.61315	3.09334	1.97932	3.07028	2.79203	1.88823	2.69735	2.0373	3.04333	1.81901	3.49966	2.71289	2.23084	2.74907	2.79803	2.96677	1.8432	1.455	3.01734	2.28505	0.948544	1.78636	1.93922	2.04416	2.90576	6.54709	2.97158	2.43765	2.77094	4.19655	2.42327	2.53381	2.55768	2.71241	2.22233	2.99659	3.98014	0.378443	3.38625	1.99204	2.63175	0.0547472	2.64606	3.80389	3.54049	3.92841	1.03506	1.58318	3.49893	4.58564	3.54267	2.90099	2.47964	1.30652	1.57971	1.74021	3.04551	3.16809	3.29393	2.48043	2.45149	3.63693	2.10106	3.11039	3.32181	2.78704	2.34538	3.09466	1.82746	3.06766	1.75244	2.30086	2.34262	3.24293	0.968052	2.32021	2.73954	2.33756	7.00504	2.9189	3.16067	3.31234	1.18314	4.57002	2.8753	4.20651	1.98175	2.25344	4.2905	2.05713	3.02819	1.60205	2.96638	2.71052	2.65843	2.62056	1.56616	2.59246	6.36531	1.60103	2.69686	1.98368	2.04384	3.52318	1.88666	3.212	2.43745	3.43376	2.56915	2.04807	1.63481	2.22509	3.20029	3.43706	3.14339	2.25848	2.43709	0.973294	3.96587	3.35347	2.28052	2.0178	2.593	2.06112	2.62916	3.77434	2.44599	0.629036	1.87791	1.7953	1.80818	2.20341	3.31884	2.51576	2.94181	2.41101	2.50382	3.44973	1.46298	2.24705	1.0463	2.16446	2.66609	1.28868	3.79512	2.89616	2.08322	1.8989	1.07266	2.22224	2.23113	2.2222	3.56866	2.711	4.41153	2.53548	1.72002	1.33257	3.91155	3.08113	2.31082	2.96876	3.40847	1.54823	5.37653	2.40046	2.45105	2.15493	3.31548	4.15673	3.20204	2.40537	3.86968	2.65496	2.45197	2.63031	2.38554	1.7326	2.29764	-0.314532	0.371614	1.69515	1.13076	4.17946	4.36311	3.08665	1.48702	3.06393	2.94997	2.55008	2.67919	-2.47319	2.59405	4.81391	3.37888	4.15916	3.24995	2.07287	2.26061	3.77447	-0.29607	6.25873	2.26055	4.53723	1.74664	2.97803	0.383021	2.89088	2.71531	2.04293	2.08111	3.96091	1.35548	1.907	3.03784	1.69034	2.26605	0.103275	2.00692	1.82615	1.83664	3.04887	1.83999	2.34188	2.47653	2.00197	2.39362	1.15679	1.54509	3.33061	2.86077	1.54647	2.87386	2.59145	2.54148	2.5181	2.22129	2.75293	2.37286	2.03712	2.90164	3.23914	2.35491	1.96128	3.50118	1.96583	2.58272	2.72231	3.48118	1.99784	2.0207	3.53327	1.65632	2.47089	1.91704	2.2198	2.40007	3.2908	1.89003	2.49771	2.96926	2.80445	2.04862	1.52002	4.36831	2.89354	4.05955	3.96308	2.59579	1.39925	3.88646	3.07528	4.06384	2.31069	2.99372	2.27736	2.8174	2.63567	1.53522	2.47157	3.16198	2.48849	0.968726	3.05631	2.29801	2.12348	1.13711	4.1211	2.90491	2.95735	4.14652	2.72634	3.95526	3.07171	1.43244	1.50584	2.7195	2.81782	2.15894	4.09101	5.65983	4.30547	3.7735	1.96662	2.36746	1.89546	NA	2.61284	2.25635	3.27115	2.06764	1.98396	0.926038	5.20161	2.37138	2.10136	3.19276	2.0158	4.53093	2.14277	1.82565	5.68996	2.22252	3.65834	1.92758	0.709111	5.01244	2.25643	3.04277	2.56974	3.11105	7.46511	2.44417	4.09683	2.85366	1.02315	3.49682	2.1009	3.34107	3.36112	4.25455	4.39551	3.04923	2.10507	6.79514	1.94962	1.86628	3.36742	2.51517	2.54027	2.0904	3.41035	3.23947	1.61956	2.7039	3.36623	4.66154	2.50791	2.83274	2.17071	2.48173	3.37849	2.32153	2.55694	3.42093	2.17215	1.63711	2.49702	2.12167	1.33306	2.0908	3.0901	2.90099	1.60702	2.98746	1.16632	2.14539	2.40701	2.07487	4.94272	2.16054	1.13551	3.37437	2.08695	2.32839	2.28173	2.32263	2.04482	2.61155	2.52761	2.92769	1.51998	4.43701	2.34935	2.49168	2.44311	1.84527	2.73683	4.42014	4.91717	2.65043	3.83632	1.20764	2.3894	3.19801	2.81852	3.01915	2.05743	0.830334	2.48728	3.25832	2.22164	1.63851	1.7356	3.45316	-0.645856	1.32438	1.99756	2.71087	1.43923	3.31151	1.82841	1.41757	3.03933	3.84916	3.12067	1.95586	1.79616	2.02326	1.51929	2.90856	1.5201	0.797147	2.41756	1.21765	1.97862	2.12693	3.91736	1.82151	2.82108	4.6843	2.89452	3.0257	2.25324	1.94517	3.93345	2.18913	2.89574	3.62472	3.00427	2.54301	1.30136	5.75654	3.79972	1.66709	4.24293	2.88504	1.62707	0.726135	3.18435	2.84342	2.53437	5.29183	2.80928	1.75921	4.78891	1.90062	3.17646	1.69054	2.18409	2.19011	1.92802	2.00382	1.08809	1.84051	2.92063	2.03632	3.97359	2.25908	3.54385	3.21247	3.18429	2.519	4.16767	2.44141	3.47809	2.49253	1.76201	2.39276	2.33803	4.32187	4.08519	2.47945	2.67998	2.7999	3.77804	1.28628	5.44933	2.30477	2.77758	2.65387	1.2549	1.7168	2.35391	2.43789	2.93688	2.5221	2.33463	2.89068	1.56934	2.33183	1.90246	2.50417	1.31783	2.41414	2.6592	7.24888	2.74819	3.41031	2.66481	1.81366	3.39394	2.63512	2.76763	1.76613	3.5068	1.82003	3.37734	2.16056	2.39234	2.27405	2.13129	2.09278	2.73311	1.57025	3.54777	2.12891	2.0351	1.26546	2.21246	3.04096	1.79082	2.86642	1.97922	1.96855	1.87288	1.8132	1.93289	2.16409	1.73394	5.4185	2.61584	2.28146	2.75571	3.09294	1.79856	0.900298	1.99554	1.29481	3.0701	0.937022	3.91806	2.89116	2.68216	1.90815	1.56465	3.39049	2.86205	2.26297	2.88309	1.96751	3.44349	1.82055	2.85975	1.82534	1.86696	3.17324	2.16948	3.64649	3.77782	1.92135	2.31738	3.12187	1.81925	2.85599	4.41413	3.4679	1.9908	2.80875	4.06325	2.92191	2.59627	3.16153	3.19144	2.56618	2.7517	2.0358	3.05194	0.969759	2.07992	1.62104	3.30913	1.03728	3.37522	2.8164	3.94883	1.97575	5.85596	2.77237	2.08298	2.16029	4.7864	2.32296	1.75492	3.32351	1.92445	2.43419	1.30563	2.16605	1.63795	2.47324	2.72213	2.70392	3.75131	0.783328	2.09394	2.09233	5.03266	3.03968	1.609	2.15204	2.43979	2.09296	3.43016	2.20327	2.00314	1.3625	2.68334	1.55809	2.06364	2.72041	3.18495	2.48844	3.01377	1.78022	-0.640333	4.13009	3.9275	3.26965	5.01134	3.09787	1.657	2.20044	2.54234	1.73411	3.34865	2.71293	3.39425	1.51759	2.01498	2.47784	2.14343	0.51136	2.33316	3.22907	2.65825	2.03623	2.22008	1.71654	2.27142	1.71256	3.0394	2.67165	3.95598	3.36027	3.20643	1.86185	5.1285	2.41925	4.24621	2.60048	2.03977	1.99639	4.86064	2.3524	3.45298	2.05673	3.24558	4.41603	1.614	1.73554	1.8734	2.2228	2.9058	2.41995	1.52293	3.26767	1.93384	4.2983	2.26316	2.38687	1.81274	2.40553	1.63704	1.93606	2.92622	1.92632	3.22011	3.47402	2.57822	3.30684	1.97276	1.8109	3.18674	3.4951	2.49938	2.72368	1.67235	1.31169	2.88652	3.59618	2.04232	1.9332	3.19502	2.82917	3.83545	2.00075	2.70102	2.32472	0.305845	2.85793	2.27493	2.94216	1.90987	2.49832	2.65425	2.12087	0.98106	1.88247	2.4314	2.53767	3.2686	3.2817	2.77948	1.3591	0.883085	3.06262	2.17331	3.31945	2.94156	2.64011	2.13739	3.13848	2.33164	3.14278	2.24468	4.68949	1.21073	2.40941	2.42681	2.40982	4.42311	2.81627	1.83164	3.31366	2.76521	2.61335	2.62362	3.91075	1.86392	2.61524	1.71381	2.18948	2.49854	3.01847	1.87017	2.29608	5.21538	1.66399	2.23821	3.59853	4.51754	2.61681	4.11421	2.20833	5.67952	1.6961	3.23382	2.71099	2.66825	1.94633	2.80981	3.00199	1.46541	2.75321	4.75416	2.77124	3.12625	1.87206	1.49107	0.997727	1.27433	1.4093	3.09615	2.99801	3.92349	0.888663	2.51453	3.33223	0.741257	4.83304	4.70239	2.79582	2.86317	3.00329	2.08575	3.77153	2.36618	2.16506	2.33829	1.91951	1.96074	2.288	2.97169	2.65426	4.821	2.65832	3.30046	3.11628	4.40749	3.23154	3.90012	3.5913	1.45199	2.21283	2.71142	1.94291	2.1709	1.39047	2.11591	4.82085	3.04947	4.33859	2.37189	2.34578	5.41869	2.6266	3.71089	2.18256	1.92703	2.6392	2.79983	2.93955	3.10459	0.854741	2.55904	3.04677	0.191272	1.62131	2.69268	1.88098	1.68695	2.76922	3.48219	1.40171	2.0563	1.66489	1.81091	2.24937	1.45885	2.67285	3.72001	0.860608	1.75729	3.0341	2.69841	1.98773	1.95788	4.65794	3.11305	1.49272	1.52071	3.02527	1.84928	2.8121	1.97809	3.00187	2.31311	3.29002	3.28306	3.22648	2.83672	6.73041
1	Post-ICI	Non-responder	2.66146	2.41659	2.07943	2.41585	1.35509	2.72544	2.6177	1.76572	2.60829	2.94026	3.15248	2.73448	1.99052	4.09375	2.21235	0.75388	4.5167	3.5037	4.4027	1.94182	4.61486	4.03112	2.15677	1.76239	2.31757	3.32057	2.4595	2.1062	2.40684	2.30848	2.76602	1.95806	3.99832	2.6755	4.66266	2.30726	0.65496	2.99472	2.45275	1.70393	2.08177	1.81143	0.797497	2.82497	2.43658	2.82625	2.44026	4.84422	1.6799	3.30949	1.60468	3.49035	2.22887	2.1805	2.07622	3.35465	2.71259	7.64691	3.37828	3.27805	1.3649	1.93689	1.34177	10.1212	4.56575	1.8323	2.5232	2.42342	2.4222	2.489	1.68148	3.2259	2.79998	2.59602	2.20412	2.81953	3.91525	8.15808	1.77717	1.50796	3.71078	1.82851	3.16065	2.32318	0.848253	3.72204	2.61741	1.38086	2.38102	3.34054	1.78295	1.45816	4.18141	2.73432	1.63871	1.63863	3.90421	3.04533	2.57635	2.90085	2.92292	2.6197	2.66965	3.85823	1.85949	5.72831	2.69808	1.03952	2.00136	2.03971	1.94273	4.1097	2.32761	2.25997	3.20228	3.23157	2.69788	3.22246	1.736	2.66395	3.29803	4.39644	2.5147	1.91096	1.88079	1.61262	1.91737	3.84377	4.36255	2.84199	2.0523	1.92216	2.48819	2.0001	9.02398	1.35224	2.72098	2.82678	3.96753	4.53856	2.303	2.50685	2.56556	3.21307	1.89407	2.44194	2.50209	1.47096	2.90463	2.98622	2.8376	2.53161	3.02139	2.42252	1.69776	1.86778	3.55197	3.02993	3.85839	1.43007	1.41236	2.10542	2.1574	5.57743	2.76251	4.88312	2.91501	2.18613	4.60794	2.72999	0.838018	4.55603	3.51859	2.38698	3.73635	1.8094	3.22077	2.15155	0.366214	2.8567	2.37	3.23767	2.21031	1.65606	4.13141	2.56083	2.38643	2.03642	2.70851	1.03517	1.75336	2.29834	1.77234	1.07273	2.80423	2.12024	1.96164	1.6463	2.31381	1.87839	2.66993	1.77855	2.31086	2.49295	2.32183	2.27624	3.43995	2.67306	2.43149	3.29056	4.31307	2.65094	2.94897	4.65859	2.29212	5.72255	2.4709	2.08382	2.43819	1.59257	2.13795	1.57154	3.3599	2.88892	2.76241	1.9803	3.18437	1.84052	5.04258	1.45128	3.15407	2.57225	3.24448	1.7484	1.64554	3.57136	2.32327	1.95029	1.90374	2.3268	1.86545	2.6349	2.38214	2.36731	0.973676	3.07031	2.58055	2.05229	3.04225	1.35306	4.89218	1.10919	1.88062	2.00871	2.79066	2.69327	2.55052	4.98294	2.09719	2.96015	2.16999	2.13583	2.41397	4.93779	2.09471	2.2402	3.48133	1.88503	2.00446	1.826	1.79307	3.00537	1.73375	1.14648	2.43994	2.20868	2.38547	2.01367	4.06718	1.39292	2.91558	2.14145	3.47876	-3.37438	2.57934	2.68394	2.2045	2.66347	2.57878	2.26074	2.09168	2.28791	2.6813	2.28458	3.06142	2.04869	1.11101	2.65152	2.10937	1.4142	2.7135	1.81627	2.4259	2.06136	1.76388	3.3001	3.32721	2.547	2.55322	2.26296	1.96934	1.61626	2.19727	2.14514	3.86949	0.384801	2.13961	2.78691	1.80624	2.65973	5.77395	4.19965	3.39399	4.32658	6.00392	6.26246	1.51361	2.58162	4.11278	2.3138	2.68754	2.07045	2.92815	1.87908	2.13498	2.81735	2.36681	1.33874	1.69221	1.8556	1.89651	1.64334	2.41484	2.27307	3.89349	2.46462	2.70699	2.51324	4.1583	3.143	2.44753	4.63103	1.78027	3.80781	2.86063	1.87975	2.40816	2.9213	0.788696	2.34082	2.81704	3.15019	2.77513	1.45049	2.19452	1.94622	2.15363	1.86834	2.32034	2.40237	3.09669	1.80654	1.90376	1.09982	2.06955	1.72901	2.16434	0.846835	2.49488	2.07242	2.69842	3.04823	3.10227	1.82288	2.43067	2.58551	4.07146	2.87713	1.74449	3.12364	1.86919	2.03786	2.60147	1.08788	3.31963	1.85161	2.86782	3.03482	2.72088	2.80271	2.75278	1.4488	2.59243	2.24245	3.36528	2.01726	3.34256	3.96287	0.816427	3.08615	1.85389	4.57523	5.15272	2.17698	4.9059	2.7519	NA	2.71973	2.90843	3.0494	2.84196	1.60737	4.57175	2.92628	2.50668	3.33879	5.79028	3.18742	3.91055	2.18674	3.58386	2.45732	2.02037	3.55862	2.05998	1.35084	2.81316	1.94893	5.1907	2.18991	1.09752	2.81709	2.42968	1.96507	2.68927	2.94956	2.2975	2.72811	1.80008	2.86438	2.77602	2.22118	4.16217	4.0556	2.39863	1.64205	3.58183	3.13784	4.51189	2.2575	1.72812	2.51656	4.03728	1.60463	2.2227	3.46592	2.26733	2.40349	3.87872	1.49851	3.33484	2.55749	1.31056	2.9502	2.72708	2.51986	1.58845	2.06633	2.10274	1.73693	2.6866	3.50998	5.07887	2.10565	1.0582	4.92072	2.30536	3.46218	2.33352	2.12645	3.08074	2.04954	2.78755	1.80154	3.47757	3.67723	1.92096	4.2266	1.74455	2.50726	2.03081	3.09346	1.55747	2.33676	1.44136	2.27006	5.03349	2.95982	4.26	4.58855	3.19687	1.51488	2.08672	3.19715	1.32785	3.34192	1.00653	3.26339	3.14282	1.99491	1.98477	1.82335	0.755011	4.01449	2.52002	4.02669	2.06881	2.3899	3.04714	4.83572	3.01184	3.35231	2.78947	1.01751	4.67954	2.37973	3.28931	3.00275	2.39404	2.45986	1.91685	2.50362	1.73476	2.32026	3.79394	3.54351	2.00803	2.58321	4.84236	2.30848	2.47038	2.23202	1.82866	2.55306	3.15629	3.62976	2.45181	1.77648	2.3512	3.93896	4.49757	4.4406	2.74917	2.10648	3.48869	2.38229	2.91982	2.21529	5.06974	2.3762	2.62396	4.96401	6.43116	2.04908	1.12705	3.43656	2.17526	2.32885	4.33157	2.78435	1.36557	1.63568	1.63423	2.47059	1.59229	5.23287	1.62239	1.69524	1.08348	2.3907	2.81831	3.60303	1.62485	3.13462	1.80105	3.46847	2.70256	1.52989	2.94926	2.60758	1.01736	0.541987	3.12257	3.44091	3.38491	1.21043	2.34605	1.84872	2.35832	2.24689	1.20433	4.94608	3.94977	2.02287	3.14893	2.69462	1.92617	2.09791	2.59069	3.82537	3.41901	2.58724	2.51129	1.23115	2.33185	3.23456	3.66197	2.60849	2.81596	1.72466	4.6441	2.13102	2.79183	2.1438	2.06648	2.53751	2.41908	3.10662	2.36275	2.33743	2.84483	1.32776	2.33938	3.87566	1.8298	3.41939	4.92361	1.97554	1.61009	1.68602	5.62761	2.11693	2.1448	2.38638	4.83153	2.26723	4.10717	4.57667	8.48632	2.26145	2.9374	3.54599	2.6228	1.39702	3.61049	4.86814	2.00322	2.00905	1.99672	2.54056	0.606552	2.11034	3.67462	2.04366	1.90555	2.35288	2.54252	0.535403	3.37377	2.29954	1.46707	2.47398	2.42859	2.3465	3.68316	1.52182	1.91243	5.05876	5.25157	2.74682	1.85404	2.46141	1.74165	2.08258	2.08608	3.69538	2.71832	2.67957	1.93916	1.85324	2.35375	4.54767	2.73232	3.99987	2.15464	1.61764	7.77577	2.02884	3.09476	1.79863	2.76447	1.70118	2.73078	1.63349	2.46254	3.23055	1.96076	4.78037	1.54465	3.83065	0.393816	2.34811	2.08588	1.11572	2.1467	2.38689	2.50634	2.11977	3.14516	0.0947063	1.64483	5.3872	2.07426	1.07613	2.67897	2.24528	2.95483	2.51917	2.10742	4.05406	3.48224	3.17604	1.9909	2.69317	2.3537	3.389	1.95557	5.48809	2.14571	6.95935	3.74946	2.54176	2.75608	2.89889	2.27551	3.19334	3.18449	2.68001	3.35162	1.35501	2.04081	1.80858	3.40876	1.82	1.94392	3.57333	2.31638	3.08703	3.7863	2.91866	3.02393	2.30708	2.5208	2.85866	-0.235687	2.00463	2.96275	2.47862	1.84182	2.8234	1.23301	3.3278	2.699	2.63617	2.21532	1.87583	1.1108	6.60058	8.5339	1.5623	2.34682	3.36683	2.11591	1.50924	4.19626	1.82357	2.59008	3.22732	2.54499	3.86409	1.90521	2.14627	2.31681	2.09092	3.03416	4.07645	1.76258	1.43011	2.85204	1.36653	2.97069	2.28692	1.84531	2.47674	2.56571	2.69523	1.84141	1.54695	1.77558	1.82157	2.66617	3.6514	2.51876	2.49547	3.64871	3.41677	2.7657	1.14813	3.1651	1.71195	1.5442	3.54461	3.66478	2.37799	1.17498	4.9847	1.26838	1.90087	1.9344	4.55526	2.93929	3.16374	3.62012	5.98305	2.87531	3.75299	4.68882	2.57574	2.25629	3.19698	2.11482	4.96486	1.59399	2.20695	2.34414	1.79339	1.47213	1.74557	2.94885	1.8979	2.56957	1.68307	3.17875	2.12444	3.82194	3.11898	1.71093	3.0869	3.6739	1.45035	2.2717	3.79164	2.90395	2.70232	2.87537	3.81249	2.78218	2.42873	2.21901	4.59943	2.10109	6.52143	2.13426	2.3097	2.39365	3.51312	1.59386	2.44976	3.60727	2.82977	2.43097	3.83836	2.56064	2.66289	2.00449	1.68827	2.79906	3.13365	3.39577	1.17855	3.06233	1.97587	2.12188	2.61156	2.94774	2.81729	1.77102	5.02221	1.92526	2.2748	2.70219	2.3413	2.03384	1.86299	1.44062	2.57765	2.5105	2.18131	1.32538	2.31896	3.12926	2.53381	3.9801	3.82187	2.41148	3.24086	3.54346	1.69315	3.32586	4.21898	3.21322	2.84587	4.05324	2.74029	2.2318	2.97152	2.55571	2.15187	2.49014	7.85671	2.59811	2.54617	3.83998	2.35669	1.58532	2.00796	2.17733	3.8568	3.11103	2.68799	1.27964	2.69446	2.1265	2.929	3.69433	2.77011	2.63457	2.7916	2.56494	1.82363	2.32019	1.77294	2.57002	3.26511	2.42442	3.7073	2.82015	4.06438	3.01239	3.36424	2.42375	2.27651	2.06356	3.03054	6.41507	3.92624	3.11783	1.97511	3.78486	2.55714	2.04816	2.89837	1.83759	3.24266	2.26929	3.01198	3.25824	2.11479	2.09538	3.10641	2.9187	2.51918	1.42847	1.9274	2.72689	2.55616	1.96258	2.28041	1.47223	3.48909	6.39911	2.85603	2.25919	1.98692	3.75178	2.92132	2.50383	1.86534	2.52325	2.1025	2.83152	3.63798	2.44258	3.08584	2.15859	2.91518	2.77405	1.71473	3.90354	2.82459	4.01589	2.20241	2.49564	2.89268	4.05964	2.13153	2.12373	2.66072	2.8411	2.02781	1.56496	2.07586	2.43806	3.70946	2.77022	2.84758	3.42747	1.50357	2.32704	3.27085	2.51158	2.53624	2.58569	2.27261	2.463	1.75624	1.66167	2.28194	3.39024	1.80901	2.19125	3.10289	2.53659	7.11417	2.80534	1.28746	3.31566	2.09223	5.33891	3.18158	3.74127	2.84123	2.46193	2.98656	1.13256	2.68633	2.56532	3.16006	2.53176	2.3857	2.58742	2.33291	1.74237	5.91056	2.10494	2.19982	1.69876	2.80792	3.77866	2.33202	3.12757	2.31536	3.73013	3.10224	2.29613	3.33481	2.82408	3.14333	3.01264	2.77708	1.64976	2.26515	2.63205	4.14514	2.55117	2.6331	2.9872	1.28	1.36819	2.74646	3.3349	3.61083	2.37385	2.83459	2.58663	1.42968	2.15842	3.81206	2.52918	3.00457	2.51094	2.40145	3.36116	1.3936	1.98212	2.23598	2.30852	3.10606	1.90125	3.63216	2.51334	2.77739	2.51475	1.29796	1.16452	2.64095	2.10305	3.11622	2.75092	4.33735	2.18708	2.97391	1.38169	3.86406	3.12589	2.89989	1.28141	3.11834	0.81462	5.43611	3.55322	2.09985	0.938337	2.86349	5.12334	2.38854	2.3624	4.60019	2.03339	2.0588	1.97684	1.70238	2.27873	2.19249	0.582208	2.64092	2.42964	1.14067	4.28449	3.70118	2.2894	2.33334	3.34839	2.23375	2.28542	2.4638	1.44698	1.64483	4.57516	3.41874	4.62565	2.56461	1.92115	2.75866	3.71162	0.889882	6.37636	2.28968	4.43125	1.88524	2.35785	1.91911	2.40362	2.08424	1.115	1.86334	4.54185	1.57157	2.45523	2.52811	1.55681	2.46468	1.51178	2.11794	2.05586	2.42596	3.27089	1.93289	2.7176	2.62689	2.08094	2.49077	2.08577	2.42243	2.85888	2.35549	2.2702	3.42864	2.38505	2.27271	2.51401	1.56882	2.29184	2.09754	2.41142	2.2134	2.82518	1.15312	1.62648	3.71924	2.26774	2.99721	3.01716	3.7584	1.87112	1.64567	3.19026	2.02299	2.64008	2.0948	1.82085	1.43977	1.53899	2.42975	2.41578	3.33809	1.64695	2.02952	0.596417	3.94444	2.29608	3.86808	3.62706	2.29584	3.86777	3.8537	2.81579	4.83735	2.24116	3.45595	2.80083	2.73308	2.7377	2.07844	2.8377	2.33821	2.45029	1.64607	3.02048	2.1819	2.76408	1.41818	3.1108	2.81195	2.98463	3.39565	3.42893	3.57654	3.27318	1.22824	1.94544	2.73918	2.78378	2.51932	3.68018	5.63015	4.04412	3.63331	0.82888	1.70544	1.88106	2.71503	2.52925	2.72217	3.02509	1.19119	1.59159	1.97848	4.78386	2.79248	2.92849	3.27401	2.19588	4.41303	2.59813	1.5334	5.70077	1.80243	2.63211	0.155664	2.27131	5.04525	2.78037	2.82782	2.90004	3.34719	7.26368	2.36872	4.41089	3.22411	1.12528	2.91599	2.06165	2.60646	3.31877	3.84549	6.21178	3.81939	1.70575	6.71796	2.44388	1.82313	2.93518	1.99187	3.04859	1.8861	3.79366	2.77811	2.33468	1.57171	3.46676	3.84431	1.76246	2.16918	2.65827	1.50708	2.10211	2.68747	1.84272	4.04754	2.85731	2.24027	2.53301	2.14604	2.26948	2.00786	3.18778	2.25665	2.41309	2.08875	2.34123	1.81927	2.25993	1.96521	4.64956	1.9425	0.753336	3.37437	1.79273	2.56107	2.06038	2.35525	1.66732	2.16977	0.845017	2.58172	1.98822	4.08764	1.96214	1.76016	2.54224	2.15095	2.45252	5.62326	4.87039	2.34848	3.69795	2.19263	2.01595	4.06278	2.63615	2.91581	2.38112	1.50758	2.62001	3.03897	2.09982	1.62255	1.82118	3.99036	1.11901	1.62765	1.57188	2.42819	2.07461	4.16554	1.98462	2.55767	2.92228	3.75319	2.97382	1.66006	1.3729	2.47533	1.50053	2.88324	1.84827	1.69576	2.66402	2.02855	2.1204	2.52614	3.02286	3.10362	2.33133	5.39336	0.755059	2.66078	3.35169	1.43745	3.16938	3.12932	3.99314	3.50149	2.87686	2.4925	2.64976	6.16261	3.68682	2.21442	4.3126	2.73239	2.66619	1.37223	3.17319	2.69837	2.03479	5.13869	2.86576	2.30228	4.5448	2.31159	2.90815	2.89964	2.40432	2.98621	2.34638	1.82277	2.39174	1.67367	2.82753	2.29115	3.63625	2.71416	3.95867	2.77789	2.64748	2.79394	4.40035	2.49433	3.95538	0.711012	1.47072	2.18084	2.01288	5.43777	4.01394	2.50771	2.68608	2.82068	7.60659	2.21647	6.08767	3.18025	2.62736	2.67398	1.41836	1.9699	2.50252	2.34211	3.74799	1.87387	2.6967	2.51126	1.13725	1.44693	1.88448	2.66763	2.31923	2.00184	3.3433	7.30379	2.74992	2.95844	3.54619	1.80938	3.25231	2.20073	2.44265	1.76243	3.08185	2.09032	3.16546	2.30567	2.85514	0.536389	2.44502	2.16159	3.73467	2.6735	3.96213	1.7038	0.582634	1.50668	1.93714	2.86732	2.17038	2.29121	1.86697	1.74573	2.51418	2.08238	1.98285	0.218963	1.88007	5.60906	2.84074	1.93275	3.61036	3.51518	2.8668	3.0241	2.30008	2.01146	2.69194	1.47022	3.09885	1.38501	2.06427	2.11528	2.9288	3.21867	2.49593	1.56367	3.65565	1.85857	3.86057	2.60362	2.80907	1.73576	2.52337	1.92286	2.02751	4.37213	2.95776	2.51361	2.34021	3.42341	2.50031	3.26216	4.24875	3.55324	1.65158	3.03003	4.09535	1.87175	1.70786	3.03736	2.38542	2.61133	1.87012	2.39388	3.35117	2.82763	2.60056	1.2486	3.88624	1.35752	4.22151	2.93276	3.0996	1.42703	5.74356	1.88663	1.6537	2.19762	4.70404	1.68345	2.21195	3.57148	2.01653	1.30556	1.00515	1.8256	1.78214	1.73307	3.2872	2.17252	3.08882	1.56515	1.37499	1.57979	4.48339	3.18549	2.18209	1.90724	2.82548	2.01808	3.18898	2.46157	2.08394	1.39117	2.52856	2.12859	2.19154	2.88687	2.29616	2.19236	1.05516	1.92018	1.33612	3.51034	3.10161	2.45448	4.91613	3.16848	1.23736	2.63194	1.63264	1.79853	3.71056	2.87542	3.85352	2.00299	2.65024	2.47784	2.42623	1.7518	2.11199	2.64057	2.69705	2.31468	1.92753	2.2515	1.86238	2.70385	2.33511	2.53543	3.99329	3.47795	3.10884	2.29074	5.28207	2.41526	3.71272	2.64773	1.85424	2.45439	5.5884	1.69455	4.3543	2.05346	2.83417	4.4348	2.84859	2.56039	2.42892	1.88373	3.06302	2.80511	2.59844	3.14811	1.55009	4.47594	2.80565	3.38589	2.1888	1.30674	2.05932	2.30269	2.71148	2.36952	2.12712	3.56478	2.59435	2.65044	2.66472	2.36249	3.19015	3.39804	2.47693	1.17843	1.89681	2.04419	3.19819	3.56084	1.85699	2.38594	3.04915	2.65517	4.08658	1.49117	1.88731	2.74366	2.15326	2.49195	1.92388	2.78748	2.52232	2.39719	2.55008	1.90609	1.66117	1.27657	1.91971	2.58075	2.67234	2.79594	3.52731	1.93482	1.63006	3.03069	0.598801	3.5263	2.5606	3.07611	2.80793	2.43063	1.65866	3.09111	1.70515	4.46161	1.58409	1.77469	1.92504	2.21582	4.08494	2.80471	0.731864	2.55278	1.96951	2.4347	2.45784	3.60149	1.75184	2.71694	1.5801	1.21724	2.65203	3.14468	2.40461	3.77163	5.40644	2.49336	2.89066	3.37492	4.81494	2.59198	4.2274	1.59041	6.48494	2.05962	2.63289	2.21719	3.10181	1.65251	3.45279	3.32312	2.31078	2.54835	5.23107	2.67596	2.88649	2.11261	1.77496	NA	0.913548	2.66967	2.21503	3.57027	4.29554	2.73922	2.58481	3.46999	2.15874	4.79637	4.54877	3.12708	3.18267	2.4221	2.83768	5.05012	2.30913	3.39546	1.65962	0.664991	2.47867	2.2522	1.93573	2.30395	4.47028	1.40625	3.09586	3.19279	3.90677	2.83532	2.41269	3.48541	3.09466	1.7208	3.18777	1.866	2.25944	1.75188	0.372782	5.22084	3.07242	4.46827	1.89225	0.674601	5.79352	2.43963	3.42894	2.8337	2.06268	2.67256	2.29647	2.86767	2.71764	2.25703	2.60329	2.95712	2.37833	1.73141	2.74427	2.28011	1.39635	1.6263	4.19705	0.719066	2.69655	2.48284	2.47893	1.90902	3.00446	2.01151	1.49154	2.26903	2.12608	2.66711	2.40698	1.78703	2.43331	3.59037	1.93501	1.21752	2.27336	2.27838	3.09299	1.99192	2.15597	2.80215	2.3072	3.42328	3.54326	2.78065	2.50175	6.77634
1	Post-ICI	Non-responder	3.04258	2.74851	2.97573	2.14246	2.40581	4.02942	3.17641	2.18787	2.42899	2.0278	3.35398	2.06354	2.26261	3.53983	2.56499	2.60214	2.38536	3.06715	2.24319	2.44927	3.47758	2.91896	2.57448	2.48043	2.47657	1.95879	2.95385	2.65881	2.04457	1.97793	2.43649	2.30268	3.16066	2.79055	0.728341	2.89895	0.596944	2.16471	2.50748	2.15596	2.20318	1.15879	2.45177	2.49311	2.63327	1.26158	1.93579	3.30004	3.01021	3.82391	1.28913	3.17707	1.79639	2.61489	3.45289	2.67411	3.63568	NA	2.70286	4.27767	2.86884	0.82501	3.25683	10.241	2.82761	2.30314	2.37145	1.84583	2.16325	2.94199	2.16433	2.14762	2.15629	1.63222	2.22253	2.9788	5.11873	9.38564	NA	2.33391	4.40788	3.55705	2.59912	1.39447	2.40913	1.60488	-0.972439	2.10681	1.79727	2.44961	2.12564	2.03209	3.69629	3.2626	1.99951	2.91276	NA	2.84562	0.0421316	2.25812	2.73606	2.78997	2.68522	1.63638	1.64061	4.83804	3.16494	1.66919	2.16474	2.2807	2.5442	4.85893	3.07019	3.15372	3.99979	2.55142	2.32851	3.6267	2.73197	3.06996	-0.138077	-1.71714	2.08445	3.31888	1.25551	2.157	2.21088	2.43218	3.11584	5.77737	2.43832	2.07469	1.95017	1.47003	6.29819	2.44544	3.14573	2.0312	1.58249	2.8756	0.70194	2.67934	3.38979	2.74802	2.16928	2.45827	1.98793	2.06516	2.73327	2.70274	2.51299	1.03753	2.59979	3.64134	2.49469	2.42358	1.48606	2.33286	3.33311	1.89731	1.50535	1.50158	1.71637	4.61828	1.91743	3.32597	2.04719	3.10554	NA	1.6244	1.2771	4.49931	2.72093	2.67504	3.54216	2.23988	3.57087	2.56368	1.74881	2.77588	2.5242	3.32423	2.46689	3.12779	3.91702	1.85206	1.94789	2.15842	2.80477	2.82008	1.05362	2.66353	1.65595	3.78107	2.96923	1.38449	1.30309	2.45322	3.10444	2.11786	2.96941	3.06637	2.08916	1.83259	-0.395752	2.14073	4.37866	2.9374	3.29035	3.69418	3.19907	2.8352	3.84991	2.79867	2.9138	4.46334	2.08253	2.14911	2.68043	2.74663	2.50905	2.06578	3.31687	1.50794	3.46898	1.60814	1.6696	0.833484	2.34643	2.192	3.1966	2.77021	3.06175	1.93453	2.68077	4.97582	2.07896	3.43552	2.92971	2.35001	1.96384	2.75462	1.14653	2.89935	1.44376	3.02101	2.55058	2.30185	2.91638	2.5708	3.75948	2.29379	1.65286	2.40124	2.81286	2.08855	1.39138	4.41565	2.43646	2.68034	2.56017	0.80078	1.31163	2.5317	2.39643	2.99387	2.29042	2.61088	2.12759	2.62012	2.3935	2.94109	3.34135	2.32904	2.51242	2.65451	2.66689	2.48455	2.98234	2.19651	0.600248	2.20177	3.12988	2.70548	2.6788	2.90187	3.15906	2.65481	4.17097	1.92713	1.8579	2.39689	2.23377	2.48001	2.72421	2.42658	1.56214	3.10645	2.91579	2.48331	2.80741	2.85154	2.44465	1.84599	1.79568	2.75146	3.12374	2.12011	2.18713	3.21791	2.93666	2.53519	2.16371	2.71848	3.66663	1.67248	1.82318	3.15332	2.21778	2.50611	4.7486	3.6711	2.12742	4.27991	5.22353	4.54834	1.64761	1.41143	0.692786	2.52409	3.23823	2.19563	2.07839	2.45637	-0.544602	2.39827	2.80904	2.92184	1.92738	2.74358	2.7826	2.52893	1.73802	2.85206	3.78694	1.42553	2.40295	2.01257	3.22985	4.23742	2.55355	3.0886	2.32829	4.99828	2.24349	2.83828	2.31591	2.00301	1.07117	2.06534	2.58735	3.16855	2.86065	1.92569	2.70634	3.20742	2.54062	1.46567	1.51985	1.93102	3.42549	2.22279	1.18858	1.50402	3.05233	1.90747	3.24891	1.86195	2.17736	1.46487	2.2633	2.80006	2.65848	1.79469	3.12982	2.76768	3.7878	2.17785	1.69202	2.08259	3.35199	2.55461	2.29713	2.7333	2.97312	2.25126	2.23527	1.44901	2.70558	3.02664	1.94014	2.44374	3.2158	2.50387	3.07368	2.43201	3.47959	4.65077	1.62765	2.81703	2.18951	3.85312	5.28917	1.02671	3.59436	1.96473	2.70193	3.71188	4.30687	2.5284	2.46973	2.50814	5.64072	3.40861	3.36817	0.802303	4.54572	2.76721	2.96563	2.54707	3.72302	2.30084	2.68595	2.58684	2.40718	2.31768	3.3159	2.65258	4.21084	2.62633	0.120231	2.58368	1.85115	3.14542	3.97693	3.00537	2.41282	2.6273	0.195159	1.79339	2.52529	2.74345	2.18233	4.09876	2.40863	1.87821	3.54722	1.50251	2.41893	3.15381	2.22128	2.76904	3.16554	2.26008	2.86852	2.86956	3.63575	2.7424	4.23528	2.39138	0.827761	3.25532	1.67255	3.52277	2.22123	2.99763	2.81593	2.83521	3.18176	2.15106	1.84728	1.53193	NA	3.21346	2.17582	3.88298	2.21242	2.93336	2.31551	2.42415	1.77899	1.7048	1.3954	1.47276	2.16839	2.92334	2.60511	2.87041	2.85154	3.20633	2.50399	3.60907	2.37589	1.83406	2.44539	2.31356	3.50807	2.76249	4.23216	3.38123	2.36469	2.15531	1.67062	2.90463	2.17867	2.59277	2.14987	1.56312	1.81733	2.07498	2.1853	2.04364	1.82715	3.01989	2.83748	5.23935	2.50023	2.06231	2.7043	NA	3.4735	2.6093	1.10306	3.08344	3.57802	2.13927	1.68112	1.96991	1.31218	3.60993	2.13978	4.07867	2.38623	2.4936	3.21718	3.28747	2.81195	3.04616	3.16938	2.06428	3.3202	2.81074	2.03946	2.23046	1.43993	3.01181	2.81616	2.29259	2.64473	6.37805	2.66376	3.03111	0.798289	2.32289	3.13256	1.89537	1.431	2.67656	4.18797	2.08171	2.90941	3.1467	4.73637	2.80936	1.6652	2.69734	2.56459	2.40877	3.50416	2.71764	2.13333	3.17257	0.392016	1.89623	2.19545	NA	3.33288	2.29847	2.19384	3.22347	2.73551	4.12405	2.65653	3.20927	2.26093	3.15772	1.90216	3.3522	2.31235	2.0689	3.12113	2.48843	2.43199	0.989815	3.19688	1.96882	3.45635	2.87394	2.19095	2.80198	2.21705	2.84998	1.70952	2.79522	NA	2.14679	2.96476	1.62672	2.42092	0.855413	3.06288	1.99352	2.31473	1.47116	1.92792	NA	1.74872	3.07912	3.48017	2.25212	3.93006	3.13244	2.58077	2.80701	1.43225	3.24968	3.10845	1.71812	3.14341	2.26917	1.31581	2.62256	2.28909	2.56504	1.58202	3.32583	3.97083	2.08903	2.55311	1.61995	2.63189	2.55811	2.77014	3.29926	4.95493	2.39745	4.25307	4.09903	NA	2.06404	3.0308	2.67644	2.39215	2.95356	3.57466	3.78973	2.81922	2.54941	3.01405	0.66744	NA	3.30084	2.4689	2.32662	1.88606	2.15511	1.1762	3.18752	0.00406431	2.83159	1.0975	2.92346	0.229875	0.43647	5.00539	1.30079	2.96419	NA	3.0121	3.57443	0.997338	2.52336	2.52435	2.19151	3.23446	3.14976	2.662	3.17043	1.91723	1.91129	2.90424	2.56114	2.34332	4.42329	2.86586	2.23853	6.16997	1.68759	2.2627	1.896	0.257183	1.56824	2.43629	2.85177	3.43028	2.35399	2.49316	3.7019	1.6675	2.09491	2.84524	2.58232	2.25242	2.20018	1.92568	1.24638	2.10497	2.48732	3.11688	-0.175198	1.89965	NA	2.1201	0.267897	2.60717	2.49221	3.41822	1.87897	2.18674	3.11822	2.776	2.03099	1.02628	1.88253	2.91374	2.69849	2.60213	4.69607	2.68037	5.27972	3.274	2.5021	2.82753	2.68991	3.12179	2.85056	1.94455	2.57887	3.18075	2.94299	3.44909	1.71596	2.53477	2.58055	2.77354	2.82536	2.74133	2.94219	3.51801	2.65728	2.90869	2.19625	2.60429	2.68458	2.8333	2.14978	3.14347	2.71019	2.76382	3.13688	2.1221	NA	2.47684	2.78452	1.93885	2.73095	1.67911	5.62766	7.56907	2.34348	2.74676	2.38654	2.07676	3.04654	1.6022	2.89016	3.30046	4.26386	2.34835	3.72863	3.12329	2.78829	1.0315	2.58057	2.92053	3.29863	2.60951	1.86801	2.77101	2.1374	3.51636	1.81775	2.72764	2.44237	3.19599	1.33354	2.4236	1.82079	2.60387	2.63664	1.71365	2.23232	1.78506	1.58171	3.13385	2.07233	2.68002	2.8974	3.05841	1.67577	3.06157	0.91654	3.24415	1.57844	3.14914	4.08174	2.34046	2.19187	0.970154	4.26746	3.35248	3.27657	4.48389	3.5221	2.92075	3.52055	4.7771	3.00648	2.56252	3.02855	1.91818	4.53372	2.72509	2.1449	2.56027	2.85655	1.61792	2.84742	3.26364	2.27876	2.38276	1.76493	3.28451	2.79387	2.82488	4.20755	3.08403	3.58702	2.77278	2.37197	1.99099	3.24656	3.31564	2.1708	2.15832	4.03225	4.2448	3.16549	2.16282	1.07995	2.27526	1.78369	2.99691	2.70493	2.63841	3.51644	2.05038	1.64082	2.06678	1.91066	2.76385	1.45046	3.02255	3.04141	2.92842	2.06742	1.88846	3.06907	2.47994	1.44941	3.04475	2.76694	2.70057	2.17733	1.41901	3.00848	2.51689	0.767541	2.09411	3.25125	1.98312	2.26155	3.33805	2.28166	2.0856	1.564	2.85682	2.35617	2.14356	2.07037	2.52465	2.43212	3.72024	3.55756	1.8495	1.50537	0.460059	2.67432	2.27009	2.7883	2.80444	2.17784	4.05601	3.22082	2.21935	3.43571	3.30778	2.55712	2.87542	6.64913	2.25851	2.34209	2.71735	3.55278	2.19706	2.90971	1.62891	3.70565	3.62775	2.69937	2.4054	3.62564	1.79595	3.1679	0.439683	2.30357	2.32732	3.59514	2.74411	2.35052	2.37365	1.7461	2.9187	3.04023	2.25195	4.37318	2.29533	4.17568	2.31974	2.42704	2.8638	1.47218	2.04473	3.66331	4.21435	-0.264594	2.14067	2.08361	3.45243	2.0048	2.40942	2.37901	1.39425	2.90266	2.2134	1.36823	2.87135	2.03845	3.11074	3.1054	2.93752	2.09935	2.79738	2.99302	2.58622	2.33904	2.7008	2.89408	2.85124	3.30362	5.55469	2.89878	2.12748	2.25463	2.9462	3.09877	0.512407	3.64285	1.46453	2.27587	2.0998	-5.83533	4.11776	2.8649	2.63347	3.37546	0.987575	2.78199	3.88394	1.88244	3.6016	3.10763	2.36094	2.43146	3.47021	1.75443	2.55182	3.17039	2.35092	1.59242	2.26094	2.95842	2.87308	3.68934	3.03112	2.26575	2.45556	2.78668	2.1019	2.4415	3.20504	1.58275	3.29521	2.29218	3.33781	2.28639	2.0084	2.34806	3.68189	2.21395	2.43141	2.24913	2.65081	5.92233	2.387	2.4746	3.99522	2.5386	3.56017	3.78735	2.14515	2.33642	2.79565	3.33803	2.87762	3.24461	2.55761	2.56649	2.31592	2.84991	3.53125	1.97856	1.66948	4.47901	2.15884	2.32696	2.52023	1.54245	2.85226	1.38699	2.75293	2.80958	2.2755	2.73856	2.28185	2.44996	1.9972	3.38396	2.72237	2.79917	1.76482	2.28431	2.22702	3.80904	3.14389	2.5973	2.84338	2.14671	2.31792	3.30762	3.75336	4.09956	3.27636	1.83698	1.9678	2.07756	2.30955	1.45616	-1.06201	3.6769	2.07937	2.1934	1.46411	1.62228	1.29826	2.1369	2.20961	3.20735	0.32033	2.43697	3.45014	2.08977	2.44887	1.6848	2.34237	3.01386	1.42541	2.5781	2.60013	3.98587	2.72375	2.87728	0.576137	2.13506	1.81958	2.49088	2.05958	1.8107	0.290358	NA	3.40222	1.46113	1.86371	3.60962	NA	2.98468	2.56687	3.69777	1.95384	1.72434	2.25958	0.936326	2.37059	2.65792	NA	3.06245	2.49329	2.03322	3.71441	3.21268	-2.60245	1.60039	3.16789	2.16891	3.59109	1.64271	2.21447	2.08286	3.76117	2.74376	1.9026	1.78677	2.51412	4.24169	2.7888	0.174843	7.14854	3.21832	3.6897	2.50092	1.80576	1.34822	1.92022	2.18667	2.41169	2.07729	NA	3.62652	2.56068	3.34248	1.44495	2.15677	1.44037	2.80402	NA	3.28297	3.14298	2.29714	2.80279	1.999	2.60032	2.65956	2.52249	2.846	3.20337	1.55791	1.96522	3.22616	2.89435	1.51601	2.48999	2.10628	1.75156	2.98085	2.99796	3.24079	3.58883	2.04014	1.80906	3.26608	2.4212	2.60481	2.94858	4.11519	0.214312	1.55719	2.68622	1.72556	2.96387	2.67396	1.89176	2.3477	3.22994	1.9928	1.02307	-1.65293	2.83976	2.46916	2.60674	3.26169	1.48353	3.296	2.93827	3.03842	2.62643	2.98147	3.09494	2.69201	2.78477	2.81909	2.31975	2.30715	1.56816	1.87439	0.785931	2.36043	2.06329	1.29757	2.94961	2.34998	3.02241	2.09177	2.2258	2.16802	2.81202	2.72314	2.92206	2.19363	3.49903	1.4498	3.25103	1.77265	2.85251	2.167	3.2692	4.60505	4.23934	3.55731	2.38147	2.30979	2.64948	1.53481	1.87461	3.05033	1.65188	1.1063	1.73953	1.26812	5.22659	2.48427	2.30938	3.27526	1.95366	2.69358	2.23716	1.50143	4.28389	2.28045	2.88472	1.609	2.85372	4.93731	1.71695	2.93833	2.32313	3.3021	5.61565	1.93211	6.3368	2.79163	2.26135	1.67781	2.17524	3.26214	2.95858	3.33334	2.25232	4.20399	1.88479	7.78969	2.87109	2.19227	2.08904	3.35	3.49928	1.98182	3.37889	2.67529	0.293449	2.60774	2.80694	4.76981	0.901186	0.64643	2.53181	2.24953	0.915113	3.39052	2.13511	3.70519	2.14043	1.33949	2.35535	1.89964	2.59107	2.30264	1.56279	3.16967	0.432144	2.11157	2.24803	3.25664	2.03909	1.43457	3.38484	2.12647	1.97951	3.37437	1.88649	3.11937	2.24075	3.24849	2.01858	3.10293	2.19045	1.8742	2.28823	3.89475	2.97612	2.09881	2.42332	NA	2.28837	NA	4.22798	2.46009	3.01332	2.45365	2.63433	2.85021	1.67139	2.77538	1.47296	2.30894	1.77665	2.57091	2.32715	1.85728	2.08743	2.65093	0.229758	1.70358	1.59472	1.76298	2.56483	2.47267	1.88856	1.74831	3.20753	2.92752	2.85241	2.38884	2.27397	2.55107	1.55161	2.52838	2.76677	1.13242	2.57347	1.7176	3.63096	2.54978	2.54535	2.97077	2.70672	NA	1.99368	3.39973	3.08108	1.55243	2.48441	1.39428	3.03592	2.92825	2.79731	2.41796	2.73642	5.11156	3.26474	2.009	2.32872	2.63888	2.40159	2.19577	3.1921	3.11777	1.80649	4.77002	2.97642	2.01825	4.30938	2.13242	2.37088	4.02473	2.36358	3.13221	1.94967	2.09099	2.29809	2.44192	2.12067	2.59696	1.05018	2.09441	2.97052	3.49933	3.18606	2.22114	1.72684	2.76852	4.04096	2.27066	1.84822	1.91112	1.27246	3.17292	4.05459	2.74742	2.90238	2.93587	NA	2.69208	5.36285	3.12634	2.24278	2.48992	-0.585901	1.53198	1.90028	2.67891	3.19208	2.88389	2.46649	3.54951	1.70754	1.73618	2.52403	2.81581	2.39863	2.90992	1.96197	7.255	1.20607	2.99728	3.80572	2.54039	2.8201	3.33438	3.19139	2.06759	2.45059	2.22986	3.22888	1.83899	2.214	2.38914	2.4121	2.68668	2.62905	2.7898	2.41792	2.35775	3.7593	2.24682	2.07721	3.89622	1.31294	3.31539	1.83331	3.70752	2.70197	2.02415	1.91945	1.41413	1.94373	0.963974	-0.801191	2.7579	2.88635	NA	2.86256	1.81874	1.4763	2.2441	2.78867	1.58664	3.54084	1.65606	2.44075	2.29803	3.79959	2.82759	3.27195	2.32246	3.22981	2.39451	3.57318	2.13484	1.23997	1.92952	3.29738	2.15104	0.379207	3.48666	2.87636	2.73224	2.5105	3.08414	2.52251	0.81171	4.20194	2.01495	2.71155	2.47664	3.72539	2.29181	3.07019	1.91556	3.44466	2.84893	3.38302	1.96834	3.2434	3.78833	3.24713	1.51809	3.36253	2.627	2.04482	2.9319	2.75686	1.86214	5.02397	2.96833	1.67964	1.84017	5.31737	1.3885	0.579228	2.82297	3.00478	1.49257	1.76659	2.65132	2.46182	0.83685	1.72081	2.94087	2.88174	2.84417	2.03658	0.777015	2.69232	2.07195	1.74195	2.52377	2.39865	1.48369	3.37067	2.48306	2.52317	1.27442	3.07063	2.39038	2.3844	1.06236	2.6385	2.13735	2.74148	3.03973	2.74449	3.8295	2.61577	2.37337	3.67087	3.5621	1.49114	1.93371	2.74751	1.85596	1.9638	2.27571	1.9984	NA	2.77571	2.75836	2.52244	0.960202	1.77912	2.31922	2.70678	2.64347	3.1599	1.49847	2.79365	2.31697	2.71096	1.78447	4.16585	2.35847	2.39217	1.26354	4.81904	2.59648	3.29308	0.526456	2.72327	2.16549	2.73566	2.85122	2.83938	1.46835	2.87002	4.5951	3.29365	1.81314	3.07983	2.46461	2.77047	2.42493	2.78326	2.97307	2.65159	3.53052	2.39867	2.74652	2.25919	2.42601	2.90961	1.62255	2.05779	1.4332	3.49251	-0.335571	1.9665	2.83966	3.08203	1.83648	3.15407	3.39927	3.37643	1.13368	0.289818	2.33228	1.72239	2.66661	1.65606	2.19114	1.41175	2.88912	2.63287	2.69154	2.1567	1.82608	3.44679	2.18407	3.14825	2.57032	3.00982	2.63303	2.5679	2.51945	0.0418965	2.23773	2.77349	2.7851	1.72816	2.32829	-0.760011	3.47686	2.83733	2.69903	2.64528	2.75278	2.67537	2.7748	2.3509	3.13848	1.85062	2.47396	1.99092	3.55791	1.54891	2.88772	1.94281	2.05934	3.04991	2.59728	2.93953	3.24827	2.97173	2.35908	2.78697	2.92812	2.28055	3.16846	2.39641	2.32382	1.33382	3.37205	2.52125	1.96159	4.18829	3.56563	2.14798	2.8815	3.92418	2.24485	3.00424	2.24012	3.39207	2.46541	2.35471	2.16293	3.28366	1.64286	3.41315	2.17776	2.57166	2.19054	3.24445	0.821712	2.35526	1.82897	2.54656	0.76719	2.1647	1.66153	1.68405	3.04631	0.35052	3.23123	2.90341	1.87949	2.43131	3.94781	4.67886	3.42614	3.44839	2.33365	2.39043	4.43183	1.84918	3.29464	2.43622	2.5636	-0.427314	2.50879	0.436252	3.07622	3.66792	1.86505	2.35592	2.87725	3.69919	3.03583	4.61373	2.70575	2.40858	2.9459	3.52962	2.41332	3.00347	2.08248	2.83981	2.81642	2.37739	3.70944	2.34839	2.05872	4.32268	2.93227	2.16499	2.76439	2.52986	2.88715	1.69192	2.38949	3.29175	2.1695	2.14674	3.30934	NA	1.68082	2.30298	2.29036	1.53688	2.36423	3.4875	1.55575	2.37913	2.59652	2.22157	3.00364	2.03968	2.91903	1.5375	1.17478	0.585598	3.04695	2.70333	3.03701	1.90017	3.43237	2.49783	2.53123	2.03621	3.50216	1.87792	3.11414	2.58584	3.09871	3.4301	3.17339	2.36082	2.60233	2.06982	3.86044
1	Post-ICI	Non-responder	3.27001	2.48243	2.75091	2.03654	2.07811	3.02461	3.02125	2.09021	2.40617	2.47746	2.24708	1.87358	1.40684	3.89258	2.17173	1.3448	NA	3.21991	3.0915	2.1281	3.96658	2.9472	2.90032	2.77154	2.10416	2.68238	2.40303	1.95867	2.47541	2.47356	2.58736	1.84735	3.95775	2.92472	3.65647	2.65553	2.50478	2.76241	2.99627	1.41791	1.61678	2.30667	1.89668	3.31984	2.9591	2.5033	2.03566	3.9786	2.07273	3.29214	1.24984	3.45438	2.11352	2.94992	2.67245	3.1387	2.78935	6.48205	3.37596	4.05898	2.02228	2.10071	3.14453	10.1342	3.73794	0.771966	2.41675	1.13545	2.66946	2.55262	2.23337	2.55785	2.76113	2.53328	2.41943	3.1898	2.42624	8.18665	0.691259	2.39659	4.75783	2.83884	1.48455	3.10049	1.77081	2.80653	2.00243	1.02501	2.11444	2.99701	2.47716	2.55616	3.48834	2.18195	2.76857	2.20584	1.89952	2.70395	2.24101	2.65448	2.70086	2.42482	2.14756	2.06639	2.33775	5.40343	1.81835	1.85617	2.38134	1.71938	2.42448	3.63516	2.903	2.40141	3.58907	-2.20183	3.43826	2.20957	1.59257	2.55441	3.30709	5.31758	2.52249	2.98071	4.27905	3.35482	1.05677	2.1382	3.33657	2.44329	2.48688	1.37744	2.25589	0.480208	7.82091	2.07272	2.68201	3.44783	2.69938	3.7814	2.69494	1.89896	2.82795	2.70803	2.12946	2.84092	1.84716	1.37896	2.50349	3.31044	2.89229	2.52557	1.57856	3.98553	1.78446	1.61291	2.46402	2.89949	2.68093	1.44292	1.53243	1.88583	2.92575	4.68221	1.88945	3.76872	1.83056	2.52481	4.01324	1.58855	0.221433	4.53773	3.24454	3.33395	3.75445	2.12318	3.16876	2.0004	0.776938	2.94905	2.0381	3.33725	2.34336	2.3096	3.63574	3.32767	2.05023	2.58783	2.2451	2.53814	1.89349	2.45635	1.82194	3.53798	2.68078	2.3504	1.05354	0.636642	2.57612	2.16689	3.67001	2.90092	2.36803	2.7266	1.83387	2.51752	3.15763	2.88134	2.50441	3.16519	4.20101	3.67127	2.6455	4.41081	2.81146	5.12005	2.10604	2.85804	3.27307	2.48651	2.40739	2.13615	2.54205	2.97888	2.61546	1.82835	3.1827	2.20892	4.21957	1.68317	2.7506	3.00152	3.59664	1.60605	2.21002	4.11394	1.91641	2.17599	2.57688	2.54942	2.51401	1.87663	2.53996	2.98056	2.02625	3.06153	3.22705	1.92381	2.89306	2.38236	4.05378	2.04423	2.38643	2.267	3.73452	NA	1.91152	4.5502	2.69357	2.14692	2.62603	1.49327	1.75155	3.91798	0.830963	1.9746	1.62794	1.13902	2.51928	2.28893	1.71639	3.3189	3.50425	1.90357	2.406	1.39139	2.16361	1.49856	3.42643	2.57992	2.42492	2.44346	2.94384	1.70179	2.6845	2.80225	3.04525	2.47001	4.47923	1.14652	1.58979	3.10341	2.68717	2.37169	2.96278	2.46041	1.68958	2.43924	2.69652	2.68726	2.50515	2.13017	2.55092	2.25022	2.46305	1.73933	3.329	0.423655	2.5287	2.43476	2.59845	-0.192195	2.92047	3.08515	3.96592	1.08266	1.83012	3.2412	1.83747	1.6809	4.33088	3.60626	NA	3.02416	4.73327	5.40899	1.78866	2.41792	3.10376	3.6043	3.06637	2.11404	2.85957	2.65165	1.2415	2.93734	1.86684	2.06213	3.00726	2.29349	3.2955	1.59786	2.33901	2.69666	3.53791	2.52138	2.05512	1.38003	4.05157	4.03203	2.48306	4.27345	1.87211	4.859	1.73246	2.02919	2.90683	1.13646	1.33013	1.75754	2.47088	2.88982	2.54328	2.05861	2.28459	1.97423	2.43571	1.55558	0.933117	2.50423	3.2646	1.73063	1.44256	1.50898	1.94494	2.27171	1.73772	1.47575	1.9506	0.744039	1.56546	3.53953	2.72284	1.0113	2.80865	2.77428	3.91621	2.45266	2.91897	2.97113	2.09543	1.80773	3.14795	2.59093	1.45827	2.73238	2.63852	2.62772	2.6505	2.7599	1.64915	2.05361	2.79964	1.9349	2.12898	2.35796	2.69945	3.20873	1.97083	3.33017	2.0936	4.04507	4.45186	1.69581	4.85824	1.70234	3.36728	3.00553	3.58189	2.46921	2.50005	2.98427	3.83642	1.83324	2.92363	3.81843	4.88343	2.72945	3.77644	2.85096	2.65389	2.58772	1.76911	3.00837	1.67736	3.20584	2.59343	1.83178	4.81737	2.67873	1.25531	2.71909	2.27318	1.54811	3.46842	2.60886	1.87743	2.69436	1.89114	2.47756	3.31932	2.45418	3.3501	4.25584	2.29544	2.09259	3.44017	2.10313	3.49728	2.94781	2.47398	2.5925	3.02509	2.82918	2.42967	3.2502	3.0119	2.206	4.26069	1.53423	2.88366	3.5677	1.75788	3.72032	3.46943	2.78152	2.43615	2.67411	2.60252	1.98844	2.3509	3.36693	3.98676	2.37886	1.61503	4.53312	2.65771	4.08555	2.58786	2.86451	2.86425	2.83939	2.20148	1.91444	2.85965	4.57695	2.28528	3.85585	2.52695	3.46689	2.96185	3.45708	2.43183	1.42238	2.32202	2.20204	4.48892	2.3883	4.23177	3.83369	2.60836	3.04018	2.08976	2.90686	1.98088	3.53091	1.20903	2.95049	2.52142	1.47763	2.23272	1.93799	1.61888	3.16967	2.95874	3.67433	2.76467	2.84548	2.69755	3.09111	3.00561	1.81667	2.05563	1.67306	3.48368	2.5505	2.94152	2.61006	2.01331	3.12207	1.95972	2.59726	1.83238	1.85688	2.73491	3.66857	2.68826	2.31314	3.91403	2.68675	2.58102	2.61059	2.73189	2.3495	2.88237	2.82918	1.96771	2.57573	2.67256	3.39675	3.847	3.55949	3.34559	2.08915	2.71222	2.46444	0.518549	3.05541	4.65322	2.20177	2.39303	3.85305	NA	1.29969	2.61753	2.50068	2.09359	1.76056	3.82085	1.69474	1.47105	3.11499	2.43562	2.26417	2.75131	NA	3.0666	1.61812	0.935806	2.36651	2.7488	1.86731	2.04534	3.78194	2.36411	3.72602	3.18793	2.80801	2.51981	1.80478	2.78695	2.70592	3.19562	2.73051	2.91165	2.1041	2.64625	2.45336	2.36239	2.92686	1.32521	3.97603	2.86782	2.21708	2.43103	2.11706	2.39502	1.50034	2.68864	3.26475	3.84733	2.09803	2.47774	2.49268	2.28783	1.56444	2.17085	2.26124	3.51144	2.36548	3.11179	1.07719	2.34844	2.73804	1.80861	1.73801	0.0292574	2.90286	2.3051	2.10849	2.79324	2.25605	2.5288	3.32827	1.67351	2.06289	4.72727	1.71973	2.25149	2.78389	4.69615	2.6691	3.00561	3.69783	5.07887	NA	3.53457	3.73131	6.26555	2.71003	2.44662	2.92612	2.12827	2.48485	3.11393	3.48176	2.6112	2.74891	1.40131	2.48986	1.38151	3.13875	2.70893	1.88222	2.08595	2.59328	2.4359	1.6312	2.46312	1.99071	1.63698	2.35297	2.26501	1.98085	4.22828	0.598185	3.08351	NA	3.4574	3.82997	2.52411	2.38247	2.48996	2.5637	2.7607	3.39977	2.0402	2.842	2.80886	2.52354	2.23522	4.36415	2.71603	4.35303	1.35671	2.31111	6.85294	2.33882	2.84245	1.90159	2.96958	2.00063	2.37077	2.98967	3.22724	2.37525	2.554	3.83009	1.85572	2.58388	2.20587	2.13955	2.36369	2.61694	1.97728	3.42566	2.50555	2.27321	2.83914	2.15837	1.4796	NA	0.888494	NA	2.55599	0.569053	3.01922	2.4227	2.21678	4.45566	2.99693	3.57426	2.0799	2.7173	3.08853	2.8159	2.2264	4.44662	2.57069	5.82424	3.26112	3.12439	3.4666	2.69592	2.48607	2.65195	3.47492	2.54671	3.61131	1.74795	2.8496	2.43845	3.50755	3.36182	1.71728	3.22212	2.89987	3.162	2.42103	3.2751	2.95888	3.14898	1.43156	1.882	-1.17965	1.68637	2.53953	2.83007	1.76711	3.2863	2.63474	-0.324508	2.19901	2.36724	1.85479	1.84998	2.79719	6.10232	7.14574	2.39071	2.62418	2.77723	2.35105	1.79703	0.889695	2.82506	3.18464	2.72462	2.59926	2.8121	2.92802	2.26488	1.87394	2.30222	-0.907881	3.52152	2.45017	NA	2.82405	2.88124	3.20548	2.6235	2.10868	2.30327	2.36585	2.61614	2.45757	2.32823	2.49912	2.51918	2.36766	2.96952	2.79276	1.53279	3.27708	3.07301	1.99315	2.37123	2.28765	2.97106	2.34021	2.64322	3.30646	2.24659	2.07352	3.85715	-0.760123	2.08287	1.94032	4.29128	2.13033	3.21575	3.96512	3.99174	3.21595	3.13827	4.92081	2.93389	2.63188	2.1173	2.1269	4.48505	1.29507	1.05753	3.12219	2.44729	2.0023	2.40417	3.01098	1.67494	1.55539	-1.43417	3.48138	3.29233	3.60102	4.02701	2.94756	3.38639	2.77844	1.89517	1.35653	3.52825	3.23688	2.08607	2.19188	2.01845	1.08811	2.27479	2.75324	2.67293	2.06646	4.15512	1.97094	2.82735	3.20932	3.83438	1.49716	2.39989	3.32131	2.26668	3.22043	4.06298	2.68343	3.18253	2.38362	1.64774	3.04974	3.20833	3.54116	2.06086	2.8248	1.57457	2.6533	2.86887	-0.96925	2.60798	2.13793	3.1879	3.03483	2.71138	3.04275	3.13437	2.0557	2.16871	2.09025	2.34788	2.29218	2.41525	2.23864	2.63818	3.20585	2.70971	3.76631	3.71923	2.17721	2.25478	1.12172	3.14843	1.17912	3.14776	3.12111	2.41325	3.83467	2.73913	3.02792	3.18496	3.12856	2.77811	2.33589	6.84234	2.93724	2.31671	3.34525	2.36039	1.39775	1.7241	1.49066	3.36378	2.2657	2.88974	1.84037	2.65748	2.88578	3.25427	NA	2.46621	2.78824	2.98686	2.76802	1.90807	2.32999	2.01528	2.93124	2.30637	2.55343	4.26295	2.08915	4.33679	2.67209	2.29336	2.38218	2.31371	2.49351	3.32208	4.7611	3.09609	1.82918	2.86656	3.37479	3.35558	2.68067	2.87751	1.66266	3.00244	2.30512	3.14555	3.34773	1.88056	3.1534	2.03382	1.89169	2.8743	2.31781	2.79531	3.01139	2.74637	2.01385	3.24168	2.60095	2.85313	5.02923	3.48444	2.20896	1.3987	3.2199	2.85184	1.68476	2.58726	2.92111	2.33501	2.40442	2.23811	4.2349	2.59174	2.07432	3.10987	-3.30168	3.33667	3.84987	3.5986	3.89753	1.20556	2.42968	3.00903	3.55716	2.64867	1.80391	2.72421	1.96817	2.33592	2.00778	3.66657	3.10661	3.06006	2.58005	3.2945	2.56781	3.16528	2.4905	3.13604	2.29567	2.40447	3.74359	2.70284	2.62759	2.92035	1.70632	3.03148	3.4638	2.26453	2.04233	3.48865	2.41997	6.30139	2.12018	2.86499	3.06124	1.11357	5.09766	3.81882	3.8694	2.73764	2.43897	1.86853	2.81831	3.01675	2.56393	3.00084	2.68341	2.90775	2.74072	1.55535	2.23114	5.98498	2.88855	3.5965	1.94178	2.71397	3.25308	2.30636	2.95915	2.57954	2.49313	3.59541	2.24026	2.90507	1.80507	2.70229	2.28238	1.54906	2.58245	2.05967	2.61852	3.57398	3.10243	1.66984	2.77332	1.47991	1.82428	2.72304	3.36989	3.78686	2.56272	1.12531	2.69034	2.4028	1.64591	3.07313	2.58566	2.95544	2.37622	2.41726	3.34416	1.72512	2.24915	1.95022	2.82912	2.35229	1.19605	2.81925	2.27564	1.99786	2.12095	1.28553	2.63203	2.14304	1.63122	2.9556	2.51247	1.92194	2.04969	3.01548	1.85273	2.00416	1.54516	2.66376	2.34913	3.0624	0.930205	NA	3.39273	2.26912	1.72597	1.7881	3.27343	2.13526	2.31591	4.19419	2.87395	2.06221	2.22836	2.10853	2.11033	1.59456	0.248003	2.28478	2.50514	1.70254	4.09557	3.03994	NA	3.26429	3.096	2.75607	2.38967	2.19693	1.36136	2.48835	3.24343	3.17953	3.67457	2.38923	2.52228	4.42838	3.0972	0.945337	6.33198	2.52286	2.55627	2.51228	2.65682	1.27348	3.08742	1.78355	1.93923	2.16384	NA	1.76803	2.35132	2.78078	2.21687	2.04864	1.68905	2.11378	-0.101161	2.76906	2.79863	2.27645	3.05344	2.22899	1.60835	2.4789	2.74699	2.58729	3.5906	1.01559	1.75285	2.91538	3.15934	1.41043	2.73291	1.91545	2.05208	2.89048	2.31583	3.1047	3.01006	1.50245	2.07566	4.1091	2.11853	3.48912	2.6611	4.42815	2.64725	2.5649	2.34603	2.16164	1.95403	2.62666	1.34944	2.11658	3.07085	2.08108	1.51333	1.93512	2.15805	2.06035	2.9232	3.48152	1.82911	3.32106	2.69624	3.20956	3.50442	2.79302	1.30938	3.72906	2.80543	3.48956	2.58817	2.27609	1.89095	1.09479	2.68762	2.7911	2.80897	2.06864	1.25512	3.05405	1.72223	2.07528	0.684647	2.66963	2.94016	2.40692	2.15831	3.76461	3.19494	0.72442	2.72587	2.75955	2.55624	1.66857	3.28995	5.22945	3.92689	3.3631	2.2223	1.6921	1.71501	2.57586	1.41732	1.90546	1.91752	0.632036	2.21491	3.28987	5.34114	3.67008	1.47851	3.49751	0.471423	2.81796	2.58288	2.47618	5.50966	2.53219	3.05864	1.9106	2.21122	5.11212	2.4517	2.03068	2.92428	3.3021	6.09279	2.00151	4.47388	2.96212	1.68413	2.66543	1.879	3.42921	3.52333	3.01221	4.94604	4.11795	1.56945	7.00912	2.13263	1.37602	3.08673	2.66167	3.22462	1.79546	3.48966	3.28277	3.08588	2.39427	3.00976	4.56578	1.29955	2.00684	3.02791	2.6982	0.817666	3.33518	2.37006	3.42895	2.78379	2.56947	3.51271	2.53851	2.3962	2.41288	2.52685	3.54224	1.55765	2.02509	2.57986	2.26517	2.53907	2.19237	4.04055	2.35455	2.05391	2.32089	2.04611	3.03891	2.78935	3.37347	2.51276	2.22573	1.74239	1.89235	1.68762	3.57082	2.36287	2.31368	2.85539	0.609764	2.29565	3.98763	3.75167	3.09669	3.12789	2.1607	2.32313	3.53585	1.97679	2.95005	1.20825	2.84413	2.81657	2.62021	2.5857	1.24652	1.49632	3.06253	1.42316	1.05763	2.53555	1.82535	1.97238	3.24811	1.34138	1.85967	3.02189	3.74308	3.20485	1.95224	2.26831	2.13855	1.95554	2.62463	2.49427	1.72623	2.66402	2.15614	3.6248	2.0455	2.88885	3.11472	2.71295	4.20401	2.32227	2.25582	2.19764	1.83785	3.78694	1.51235	3.92248	3.21627	2.65045	2.70734	1.9341	5.95555	3.53388	2.39566	3.28662	1.6123	2.64602	1.24832	3.18669	2.81916	2.16486	4.89051	2.32858	2.50186	4.47612	1.90438	2.28613	2.12385	2.89419	2.00355	2.8173	2.05816	1.62603	2.09155	2.4995	2.22897	2.87018	2.85504	2.41183	3.57312	3.16167	2.61975	3.41874	2.17729	4.08849	2.05852	1.61757	1.91904	2.67727	4.88162	4.09273	2.59746	2.65642	2.07153	6.77298	2.76881	5.2105	2.89673	2.58189	2.75763	1.90206	2.27588	2.73039	2.23432	3.66223	2.19655	2.81442	2.14939	1.58058	1.96082	2.80351	3.12201	2.62836	2.06069	2.41632	7.2568	2.80165	3.3828	3.61162	2.2381	2.91109	1.78246	1.94687	2.74558	2.55892	2.62367	2.7131	3.00964	3.28892	1.80296	2.383	2.12189	3.34377	2.05537	3.37877	2.73902	3.17012	1.80412	2.01157	3.16946	1.66295	2.23147	2.1108	2.73688	1.85509	2.31935	2.3082	1.38916	2.87116	4.79254	0.825325	2.20158	3.06591	3.51012	2.41734	2.42901	1.55385	1.52898	2.72107	2.24435	3.40518	2.08127	2.16276	-0.403279	3.18493	1.88947	2.68547	2.37496	3.06374	2.8279	2.89197	2.35914	2.75394	2.09944	3.1402	3.21989	1.97439	3.45153	2.38462	2.30467	2.48904	3.01013	1.0885	2.64095	4.28998	3.19929	1.5983	2.93135	3.82892	2.17706	3.41179	2.92039	3.55133	2.42938	3.16137	2.82233	3.5695	1.73742	3.13911	1.4371	3.45825	1.99224	2.99967	2.98386	2.93843	1.70088	5.20202	1.9697	2.10789	2.03198	4.83002	2.35888	2.37177	3.54441	2.60453	2.06984	1.06239	2.66442	2.27791	2.21452	3.76703	2.25642	1.91793	1.61612	2.17842	1.97496	2.56986	3.11952	1.67698	2.57961	2.62502	2.43516	3.69615	2.9222	1.64414	2.11899	2.74866	2.34802	1.94575	2.38854	2.88532	1.82099	2.91275	3.01062	2.22471	3.99345	2.24468	2.61913	3.71984	3.09787	2.09516	2.15116	1.65316	2.14365	3.15532	2.74619	2.97218	3.06048	1.93292	1.46738	-0.929777	2.01029	2.86026	2.21272	2.59669	2.81436	2.71941	1.28054	2.19621	2.42387	2.90758	3.67097	4.72549	2.88539	2.33303	1.98459	4.48186	2.9037	3.24414	2.51225	2.92579	1.84751	4.43753	1.91775	2.84649	1.46314	3.01755	4.60912	3.06928	2.4032	2.74044	2.45489	2.71327	2.23502	2.09596	2.0648	2.84347	3.55427	3.09986	3.39256	1.1993	2.25131	2.35854	2.03934	3.08517	2.37235	2.69083	0.146898	-0.320539	3.00776	2.74952	2.61483	3.46574	2.56503	1.8292	2.40015	2.03756	2.41941	2.64911	2.7559	1.75748	2.09952	2.00703	2.36301	3.42386	2.55178	2.50497	1.78885	3.10826	2.41919	2.63808	1.51503	3.51897	3.12477	2.80191	1.74525	0.414817	2.21733	2.82234	2.9039	2.81796	1.88515	1.67369	3.16849	2.01025	3.21358	2.3563	3.02307	2.53434	2.19239	2.99681	2.42915	2.08244	-0.819117	2.1343	4.02003	2.11222	2.43164	1.25019	2.4232	3.16923	2.54313	2.22288	2.57702	2.92805	2.00893	3.14778	3.24468	1.69847	2.97744	2.02171	2.53291	1.72822	3.44384	1.70434	3.19954	4.51701	3.34137	3.12345	2.6812	3.80262	2.40729	3.7454	1.84273	5.69929	2.41042	3.58533	1.9198	2.71358	2.10582	3.19527	3.06424	2.14699	2.09142	4.96299	1.11417	3.04955	0.968178	2.57549	2.00221	1.64427	2.50448	2.35516	2.79411	3.33568	3.7442	3.06236	3.26122	2.08184	3.83913	4.83011	3.21386	3.01745	1.85654	3.18874	4.67508	0.856884	3.92414	3.42716	2.52366	2.00256	1.00175	2.19204	2.47744	3.89216	2.69529	3.37899	2.98285	3.94648	2.60477	4.20332	3.40031	2.50024	1.82449	3.33474	2.75124	2.55498	2.62683	2.28921	4.48569	2.93574	4.71591	3.14216	2.74	5.047	2.16533	2.79908	3.61573	1.30672	2.35104	2.0839	2.59355	2.64306	2.7233	1.62477	3.25065	0.52409	2.34616	3.09059	2.24694	2.41672	2.98883	3.57703	2.25701	2.43105	2.46843	2.2488	1.69017	2.57988	2.78023	3.3344	2.45027	2.82761	2.77807	2.16637	1.89687	2.63309	3.61778	2.58708	2.51092	2.66816	2.99578	3.12053	2.8441	1.68068	3.08826	1.65024	3.37252	3.05226	3.0654	2.24953	NA
1	Post-ICI	Non-responder	3.42308	1.72629	3.29259	2.37068	2.26923	3.23114	2.69667	2.13396	2.38466	2.05335	2.39232	2.15203	3.11845	2.54861	2.5377	1.81484	-2.38235	3.29028	-0.197543	1.57725	1.7474	2.57012	2.91658	3.02714	2.33199	1.90136	2.03475	1.92052	2.14741	2.37244	1.75607	2.54923	1.72993	2.05918	1.6036	2.44971	-2.07724	1.74488	2.3888	1.43962	2.54083	2.801	2.60635	2.81117	3.0202	1.65793	1.91775	1.6351	2.30938	3.21349	1.56393	2.56625	2.33379	2.97086	3.69012	3.00355	1.89018	NA	2.26194	4.41793	3.22757	2.89279	3.45665	10.2464	2.04935	1.36591	3.05118	1.65917	2.71097	2.34252	1.44001	3.78511	2.51751	2.15308	2.45165	2.84036	5.6382	9.37326	1.37945	1.30831	5.22963	3.637	2.13553	2.31815	2.12294	1.13648	0.261065	3.47136	2.45183	2.36416	2.93829	2.02682	3.46029	2.00881	2.40444	3.19711	NA	3.17988	2.84675	2.15646	2.33535	2.10018	2.88153	NA	2.28151	4.7513	2.31331	0.613595	2.66991	2.44307	2.83466	3.83964	2.46004	3.25328	3.83585	1.87365	2.15839	3.78596	2.80553	3.03513	-0.640439	1.31208	-2.18441	3.21669	3.90243	3.12975	2.36276	2.72971	2.78415	2.90622	3.05858	2.53699	2.73834	1.71307	4.84802	2.29431	2.58179	3.60403	0.908474	3.00995	2.34689	1.8093	2.39117	2.35626	2.48237	2.80388	2.60062	2.90241	1.3017	3.5754	2.94006	3.0356	1.54748	4.23732	1.57605	2.93941	2.859	-0.49201	0.930595	2.87234	1.47099	2.4247	2.72896	4.11989	2.38735	NA	1.83478	3.33003	NA	0.867532	1.21558	5.07994	2.5526	3.01873	3.41358	2.83622	3.39961	2.20978	1.68165	3.38716	0.944962	3.30788	3.09872	2.43169	2.75311	2.37351	2.61196	2.72398	2.77898	4.0336	2.96627	2.82052	1.59467	2.77064	2.27792	2.08623	2.11788	2.38134	3.06926	2.15104	3.35501	3.16609	2.84894	2.82797	0.520616	0.943035	2.85131	3.75103	3.67429	4.48759	4.31	3.61181	3.72636	3.47775	3.66406	4.67219	2.11016	1.6503	3.59519	2.40022	1.8164	2.51301	3.03199	1.56507	0.42523	2.3288	2.90987	1.11789	NA	2.33637	2.66203	2.197	3.12192	1.89793	2.49871	4.90024	1.76188	2.89726	2.36531	2.50894	0.723237	1.85749	3.12988	2.30397	2.32844	2.84515	2.2812	2.06125	2.74798	3.4388	3.28324	2.35313	2.03175	2.59081	3.34595	2.12755	2.38826	4.60348	3.33195	2.27313	2.37065	1.73962	3.00588	1.80176	0.0159243	1.99366	1.4452	2.19448	2.32609	1.83753	2.04755	2.37914	4.73513	2.49673	2.71711	2.80652	2.74659	2.70235	2.97309	2.51522	2.89784	2.19741	3.43983	2.2473	2.67169	2.91349	1.82551	2.53171	2.94995	2.25806	1.68306	2.78194	2.36358	2.20958	2.13536	1.87746	2.71239	2.81613	2.08321	3.41641	2.81043	2.85312	1.44337	1.83825	2.50784	3.20371	3.10739	3.28692	2.1154	2.9538	2.82689	1.73896	3.73141	3.89984	4.1771	1.21091	1.96696	2.61017	2.12199	3.19537	3.13459	3.19287	NA	3.78471	5.85992	2.98421	3.13788	2.17645	0.228566	4.03066	2.97566	2.90851	2.06849	2.69289	2.00943	1.94985	3.32169	0.974144	1.46786	2.36729	2.04769	2.14417	3.52437	2.42854	2.17022	2.64277	2.53759	1.35993	2.64861	3.97081	2.87855	2.73342	2.38004	5.59027	1.41729	1.86006	2.62668	1.64577	1.93436	2.18666	2.11557	2.34414	2.36517	2.25955	1.54717	2.7789	2.66115	1.34555	2.53756	0.903534	3.65115	2.40729	1.95598	2.20746	2.24976	2.59575	1.47322	2.83251	2.46028	0.657954	2.50001	3.57643	3.04592	1.73185	1.97251	2.6537	4.84377	2.57311	1.15867	NA	3.59057	2.61922	4.32911	3.13651	3.57944	2.0194	2.7182	1.36616	3.31422	2.41719	2.12851	2.7217	2.82103	3.38961	1.61044	2.60937	3.28781	3.35478	2.43216	2.20271	2.89216	3.16641	5.54506	2.65547	3.55922	2.55771	3.05572	3.17515	4.15122	2.73331	3.61383	2.02197	-0.0365287	2.94825	3.27066	NA	3.13455	2.62194	3.14831	2.49844	1.2341	2.21208	2.74471	2.64711	2.09344	1.62505	2.42736	2.64007	4.45468	2.81913	1.62949	2.14221	2.68257	0.453082	4.36602	2.56196	2.88291	2.33994	2.11771	2.67038	2.18378	2.30618	2.69559	4.57698	2.05129	1.90883	0.630928	2.64308	3.0775	3.69445	2.03349	3.53723	3.01905	2.38954	1.63429	2.64046	3.90071	2.98924	4.13453	3.33086	1.63123	3.3258	1.86128	3.95227	3.457	1.78187	2.81779	3.25526	3.59589	1.97	2.47758	2.69893	NA	2.87499	3.00132	3.11287	2.66473	2.37475	2.19068	3.55363	3.53239	1.97909	2.18621	2.15874	1.65283	5.95776	2.08483	2.8977	3.28675	3.26073	3.32151	1.71492	2.71726	1.66536	1.68654	2.737	3.55015	2.22371	4.45937	1.12537	2.47435	2.71368	2.96035	0.706764	1.9133	3.04853	1.8911	2.20719	0.838998	2.00654	1.90761	2.4978	2.85289	3.24664	2.76814	5.21423	2.79579	3.23795	3.51722	NA	4.21387	2.44525	2.12569	2.98472	3.28803	2.38549	1.71807	2.14748	2.1307	2.8622	2.33611	3.12449	2.52678	3.15354	2.41232	1.08118	2.05059	1.54949	2.33926	2.9702	2.79902	1.27989	1.94647	2.52045	1.85875	2.41799	2.93768	2.94608	2.60939	0.86762	3.2473	3.27745	3.49384	2.18809	1.83315	2.48367	2.73709	2.81522	4.67599	3.63654	2.58875	2.17651	NA	2.34633	1.61549	1.99962	2.27804	1.68063	2.5986	0.915679	2.73678	3.42654	2.82977	2.17097	2.77199	NA	2.56509	2.92293	2.49606	3.15973	1.74139	4.17611	2.95972	3.49086	1.56138	3.22973	2.84944	3.18133	2.52335	1.56725	1.62929	2.01598	2.51287	2.23357	2.83821	2.06665	3.88147	2.26361	2.28031	2.0553	2.25882	0.797312	-2.34457	2.39556	3.08954	1.46522	2.03943	2.69653	2.52812	2.43619	3.66159	2.10957	2.42643	2.47938	2.86596	NA	1.9954	1.48015	3.20941	2.737	0.998766	2.3034	2.82541	2.68365	2.43215	3.20984	2.61985	2.23731	3.33337	1.93443	2.40233	2.84023	2.65579	0.566385	1.65989	1.73745	4.23574	2.19608	2.94174	3.13264	4.04716	2.50209	2.7037	3.58527	5.3849	1.96352	4.77002	3.87096	NA	2.11344	2.86088	0.482804	2.45922	3.12891	3.2208	2.50827	2.61842	2.2556	3.17326	2.69684	NA	3.10157	3.34137	2.18485	2.02358	3.02022	1.6223	2.64783	1.16975	3.46272	2.24198	2.48833	2.86079	0.0267863	5.31751	1.94623	3.42958	NA	-0.0338846	4.10498	2.2855	3.25595	2.93586	3.40907	2.09762	2.27818	3.35615	2.43797	2.81291	2.34633	2.70237	2.29511	2.50923	4.26541	1.62974	2.14294	5.62957	1.78752	1.9307	2.59093	2.13844	1.76986	2.08343	2.58326	3.34863	2.515	2.79105	3.08093	2.82103	2.99017	2.55609	1.85635	2.96398	1.66964	2.4945	3.09308	2.60483	2.42121	3.33541	1.65349	2.14135	NA	-0.119607	2.65428	2.4765	3.04892	3.16587	2.98854	2.46851	3.58797	1.93089	3.46985	-0.299901	2.94243	2.75857	3.0596	2.66978	3.55112	2.30414	5.10567	3.28984	2.58497	4.04799	2.25345	2.09195	2.92673	2.88986	2.97601	4.65305	3.13508	1.98239	2.8715	2.44872	3.00411	2.90553	2.70136	2.38937	2.64324	2.53539	3.27722	3.61716	2.68618	3.16515	3.6429	3.26629	2.26086	3.32185	3.15157	2.65115	3.39853	2.25167	1.25295	2.33748	2.59561	1.91908	2.00296	2.19059	5.93327	5.71426	2.60679	2.46355	2.95817	2.1095	2.37186	3.82542	2.96716	2.5532	3.69173	2.257	2.39553	2.80962	2.96661	1.88562	1.9707	3.1783	2.38288	2.49243	1.00565	1.99657	2.3983	3.18991	2.6945	3.24712	2.51432	3.74585	1.38572	1.8186	1.96387	2.36691	2.69335	1.08539	1.14307	2.53368	0.564497	3.14022	2.405	2.89512	2.07267	2.92521	1.92283	1.24045	3.36138	0.706885	1.91978	2.17856	4.6803	0.898676	2.92642	2.49514	4.6133	2.85477	2.95149	4.2643	NA	3.37163	2.92379	5.25496	3.31574	3.50594	3.11206	2.10978	4.34763	3.55804	1.66476	2.3082	2.43534	2.02109	2.37478	2.30849	2.56005	3.13512	2.35947	3.62044	2.5325	2.61709	4.05612	2.48351	3.91946	2.28749	1.84623	2.15076	4.22758	2.6605	2.26958	2.48651	1.53566	3.31359	2.83492	2.15585	0.863161	1.65652	NA	3.22534	2.79845	3.04131	4.3668	1.65588	2.57788	2.91339	1.69648	1.72444	3.39394	2.29952	3.33094	3.33543	1.54973	2.14951	2.7013	2.9546	2.1465	3.27826	2.5357	2.75723	1.83771	NA	2.53157	2.09107	NA	2.33106	4.1555	2.8101	2.70508	2.90136	2.21947	1.96808	1.77733	2.20811	2.45131	2.4286	1.79375	3.18853	2.7493	4.16519	3.14522	1.96227	2.06053	NA	2.68798	NA	2.40106	3.01761	2.5996	2.91539	2.35742	-1.69439	3.82517	2.97107	3.21598	2.49223	4.9508	2.93898	3.2087	1.08465	2.12188	2.86751	1.39742	2.8871	3.68937	2.90387	2.5397	2.44832	3.27908	2.55434	1.87359	NA	3.05062	3.52771	3.67519	3.36511	2.21817	2.62377	2.21917	3.66501	2.30637	2.91941	4.46707	2.78806	4.5328	2.1066	2.34882	2.75574	2.52161	0.908663	3.55699	2.79126	2.69217	2.45249	2.45246	3.46156	2.74074	2.63442	2.93647	1.61686	1.58156	1.63661	3.64784	2.9178	2.40724	3.38461	2.12228	2.44561	2.09199	2.69577	3.97769	2.29169	2.48811	1.77839	2.29794	2.16766	3.02878	5.67231	3.21332	2.01939	3.18415	3.0549	3.17511	1.07165	2.90956	0.601493	2.43329	2.49681	1.56117	2.22469	3.88967	2.92554	3.22548	NA	2.74531	2.16922	3.61234	2.55628	0.859968	1.49647	2.86318	3.19861	1.35409	1.99013	2.93525	1.15446	3.23437	2.52393	3.58688	2.92424	2.92541	3.24492	2.71325	1.88934	2.49017	2.00351	2.39876	2.60762	2.76411	3.66201	3.42815	2.55042	2.52511	1.13757	3.03347	3.8762	1.50168	2.24868	2.5062	2.25277	4.29827	0.716617	2.4322	2.90285	1.98482	2.8338	3.67383	NA	2.46774	2.5616	2.62084	1.07988	2.41932	2.33994	2.62379	2.68697	2.95363	3.24307	2.5785	1.62505	6.28918	2.57393	3.13055	2.25215	2.52409	1.70791	2.12145	2.14848	3.29388	3.2591	3.59333	2.40894	2.6189	1.98883	2.1196	2.29166	2.41444	3.12314	2.79801	2.07389	5.08687	3.24778	2.98253	3.42329	3.09132	2.31223	3.58962	3.63307	2.92508	3.54165	1.49688	3.25506	1.742	2.85364	1.77233	1.44143	2.32789	2.98486	2.49696	3.26714	2.45798	2.01788	1.59283	2.1014	3.30366	2.31546	1.51154	3.07639	2.99816	0.324094	2.22346	2.2622	2.89234	2.19884	3.11622	3.11599	3.5249	1.59831	3.23665	2.18192	NA	2.84242	3.09931	2.44662	2.67758	1.59516	NA	3.1157	1.86637	2.01833	3.38684	1.60882	3.37192	2.82795	3.33556	3.42518	2.49747	1.35619	2.52787	2.63971	1.64655	-0.0558809	2.56029	3.20706	2.25333	3.03473	2.22704	NA	3.74867	3.0532	3.75926	3.16348	2.90909	2.59556	3.02107	2.98659	2.72214	0.656136	1.13094	2.26932	6.25725	2.38214	1.16605	6.78773	1.84636	3.04266	1.94153	2.66034	2.09806	3.12715	1.41482	2.47506	2.10443	NA	2.48185	2.09041	NA	1.56959	2.64822	3.19882	2.34198	2.43284	1.74692	2.15053	2.98142	2.41494	2.53241	2.89938	2.85646	1.8731	2.34822	3.24004	2.62991	1.06535	2.31359	2.86529	2.24009	3.51622	2.74855	2.26485	2.65227	2.94719	2.84703	4.12491	0.726023	1.94357	3.889	2.72587	2.99412	3.72199	4.73325	1.76366	2.73308	2.56514	2.48345	2.85013	2.73065	3.01276	2.25979	2.98383	1.99925	1.74523	1.88559	3.07418	2.7811	2.08238	2.82703	2.03224	3.11728	2.18944	1.91031	3.02813	2.85519	3.20424	3.0946	3.07544	3.27305	2.48096	2.41549	3.19572	0.539401	2.86791	2.81183	3.23571	2.59272	2.27131	1.46989	3.2048	2.23085	-0.199921	1.7806	3.27103	2.43348	0.600344	2.44365	3.1649	2.49779	3.36574	1.35049	2.85474	2.79179	2.95217	4.53548	4.90604	3.00784	0.419673	2.03073	2.05273	2.28823	2.42609	2.53799	1.72228	2.74058	2.01514	2.75086	5.56417	2.24209	2.87483	3.21206	1.69032	1.28463	1.80638	1.22168	4.3251	2.56126	3.37589	2.86069	1.63902	5.30162	2.70677	2.41606	3.0895	3.13763	5.8417	1.91799	6.69301	1.92899	1.71245	3.67949	2.20937	2.77641	3.31808	2.47771	2.88677	4.47964	1.97592	7.96912	3.32125	2.42577	2.21813	2.47155	3.02514	1.96253	3.43269	3.38988	3.307	2.99659	3.05246	5.07971	1.4645	2.74111	2.82332	1.97218	2.94496	3.33518	2.78654	2.90539	3.2983	2.74112	4.20373	2.13551	2.64878	2.74375	1.80244	3.43472	-0.774065	2.94037	2.69249	3.06645	2.96633	1.05978	1.75478	1.96954	2.66657	2.48575	2.66162	3.40272	2.02186	3.52484	2.48047	2.51492	2.40901	2.06262	1.66685	3.30695	2.52614	3.09498	2.94136	0.0906464	2.27926	2.9334	2.97324	2.58438	2.12731	0.490367	2.70649	3.00876	0.380802	3.07499	2.16993	2.33567	2.75153	2.32393	1.92388	2.11895	2.0505	3.47419	2.46817	2.56742	2.14038	2.46081	2.02666	2.12898	1.83587	0.036501	1.94007	1.65686	3.99164	2.89842	2.51874	3.13761	1.66792	3.24303	3.17749	2.48965	2.45243	1.78768	3.63857	2.19733	2.45424	3.88757	2.59944	NA	2.2382	2.89013	2.64162	1.77331	NA	2.09035	2.76401	2.93289	2.23095	2.09247	2.50228	5.35331	4.41212	2.56077	2.0259	2.42422	2.02565	2.61727	2.92764	2.97356	2.61234	5.06623	2.94964	2.92238	4.49354	2.10911	2.26118	3.62475	2.79317	3.28544	2.60191	1.80663	1.42831	1.8746	2.34502	1.73226	-0.157953	3.03246	3.347	2.66396	3.37431	3.08802	NA	2.3604	3.74614	2.59082	2.0464	2.22871	2.83412	3.05368	4.24695	2.37434	3.22168	3.82267	4.65082	1.93025	5.02937	2.07677	2.81703	2.95907	1.93156	1.77593	2.30568	3.00781	3.72871	1.47056	2.15302	3.20894	2.66353	2.01492	2.52611	2.80903	2.27839	2.63038	1.80933	7.24518	3.2438	3.04873	2.37074	2.50166	2.35187	2.32255	2.2836	1.85128	1.97114	2.5106	2.31772	2.63682	3.34291	2.15859	2.26653	1.98593	1.35133	2.80328	3.17562	2.14445	3.79295	2.95122	2.28214	3.38313	2.69183	2.61542	2.15481	2.99111	2.26971	2.8931	2.62542	1.01511	2.4139	-0.667895	1.5942	2.98158	3.05394	2.69143	3.13351	2.70385	2.45443	0.98195	2.6678	2.624	3.77595	-0.67328	2.14547	0.824174	3.83662	3.20026	3.53564	2.72198	3.12997	2.31542	3.07318	3.5191	1.52485	2.05052	2.76606	3.30779	3.28592	3.58345	2.72456	2.79501	3.08913	2.98628	2.63283	2.28458	4.62667	1.19017	2.17313	4.04848	3.80368	2.29882	2.69232	3.07363	3.12968	2.76386	3.25497	3.67604	3.02915	1.80946	3.37096	2.77425	-0.606139	2.89718	2.22591	2.80684	2.95388	1.9606	4.9062	1.22419	1.856	1.86739	5.57623	1.8241	1.93016	2.91146	2.92784	2.81977	2.52148	2.71971	2.74571	3.29211	-1.2257	2.96251	1.69852	2.58502	2.35172	2.54484	0.619815	2.90913	2.06459	2.81032	2.97031	1.80246	3.58072	1.64128	3.1098	2.40572	3.11123	1.63544	0.428849	2.08601	2.25799	2.22043	2.72182	3.0751	2.72673	4.38623	2.53486	2.43887	3.25596	2.96953	2.4726	0.655925	2.21024	2.23453	3.02303	2.0163	3.16738	1.88124	2.21515	3.22099	1.99627	1.65876	2.47269	2.26127	2.36007	2.50537	2.65425	2.64693	1.87522	1.43274	2.79865	3.25363	4.28931	2.66538	2.34223	2.79348	4.44548	3.2696	3.18999	1.93732	3.05822	2.5461	3.56707	2.75096	1.7887	1.97299	1.36606	5.11019	2.93409	2.21261	2.59392	2.14742	2.05885	2.00978	2.77707	2.82981	2.715	3.63724	3.38297	2.87607	1.76938	2.79041	2.40834	2.3817	2.91389	2.07735	2.86721	NA	1.99995	1.58019	4.31184	2.38952	2.96481	3.16707	3.33857	2.21152	2.20661	2.74531	2.30027	2.54737	1.88728	2.20644	1.06471	1.56146	2.09373	3.44873	2.69898	2.5195	3.55266	2.97279	2.49953	2.91467	3.10437	3.45794	2.10624	0.114397	1.86531	2.51409	2.8715	2.68025	1.64331	1.6795	2.42157	2.37556	2.58555	2.93317	2.17096	2.90114	2.80242	2.77658	1.78888	3.47558	2.38786	1.06339	1.59207	3.09726	2.19877	2.26543	0.866856	2.56452	2.96904	1.15657	2.50343	2.0055	3.20918	2.41199	3.14778	2.84774	2.27403	3.05474	2.68244	3.01915	2.096	2.87717	3.07044	3.94349	2.74519	2.86175	2.64253	4.06689	NA	1.87033	2.45126	2.16442	3.70349	2.73174	-7.3209	2.52111	3.4131	1.63297	3.85492	1.55943	1.77309	2.78352	1.91256	2.32755	3.20762	1.79047	2.20395	1.02728	1.71802	2.86386	3.13789	3.0383	0.830614	3.54069	3.61949	2.04988	3.21977	4.00786	4.96891	4.34591	3.94846	2.67114	2.76101	6.12527	2.04024	2.61271	4.97865	3.03092	1.48799	2.94998	3.27478	2.46664	3.6872	1.68319	3.13675	2.73427	3.53474	3.68594	4.24523	2.96316	0.532018	2.11563	2.60329	3.37955	1.03433	3.19312	2.67589	2.61702	2.24881	3.28355	2.28852	2.40841	2.71932	2.72956	2.13504	3.58528	2.22222	2.97962	2.81304	2.88373	3.34395	3.1226	1.74789	3.20054	NA	2.05364	3.11775	2.21324	2.06979	1.53245	2.98876	1.76641	2.19675	2.31288	2.30012	1.73519	2.4047	1.51444	2.87069	1.81358	2.41859	0.952627	3.33592	2.78827	2.34172	2.72094	1.60359	2.25296	2.41172	2.55123	1.7683	2.68778	2.70253	3.75688	3.19482	3.71115	2.37345	3.30393	2.65688	NA
2	Pre-ICI	Non-responder	1.97776	2.36731	2.63248	2.19244	2.11061	1.35512	2.78996	2.28817	3.18814	1.20541	3.14629	3.14745	2.16478	3.19465	2.8715	1.67511	4.46842	5.42949	4.03603	1.69942	3.92739	3.41846	2.66986	2.17007	2.34253	1.59769	2.32339	1.13642	0.841576	0.997853	2.0403	1.31391	3.14762	1.02313	3.23224	1.60658	3.69775	1.81178	5.23906	2.08837	2.95308	2.148	2.86278	2.22413	3.7501	4.96016	-0.138608	3.28328	2.8965	3.76349	2.07202	4.17649	2.20696	2.2166	3.26311	5.45103	1.91548	5.34117	3.49187	3.53897	1.85296	2.79444	3.96234	9.49816	3.10509	2.24974	3.08975	3.88178	1.13973	1.15835	2.20885	3.60901	2.91037	2.72278	1.61295	2.01021	3.22884	7.50294	2.49679	2.3743	2.07402	-0.433682	2.51884	1.88919	2.18884	1.6446	2.34281	2.8128	4.50182	3.41335	1.19245	-0.705059	3.80004	4.18575	1.51613	2.46931	3.54191	3.89185	1.31855	2.72799	3.32315	2.21625	2.20616	2.73737	2.85699	2.6893	2.52329	0.833291	2.65321	1.40922	1.90431	2.54568	1.148	3.44027	3.54006	3.5675	3.22382	2.74966	3.12148	0.750823	3.97929	5.56103	2.4279	1.93852	7.39538	2.75006	2.14469	4.20229	4.46193	3.37611	2.25943	2.35819	1.76977	1.15416	7.24456	2.77913	3.80672	1.32093	3.73758	2.71992	1.98699	2.09695	2.24767	4.24836	3.74067	2.06645	3.1655	0.227322	2.14772	3.62671	4.3032	0.458983	3.18656	2.87598	0.105695	2.49925	0.309619	2.35625	4.73661	2.06405	2.7249	3.04894	1.10398	5.30379	1.77771	5.65291	2.25747	1.30572	4.61627	2.54386	-0.864533	3.93141	4.96337	2.18444	2.0593	3.21876	3.42592	2.25124	0.696273	3.35582	2.81422	4.36258	2.23739	2.03288	2.75936	3.46629	2.00557	2.32253	2.07431	3.11248	1.17521	2.31596	1.08884	3.36493	2.71651	2.46996	2.34199	2.39376	2.36917	4.03237	3.50628	2.51702	2.46495	3.11689	2.07917	1.44882	3.9931	2.17322	2.73946	4.7269	3.7328	1.90395	NA	2.31213	2.44446	2.86834	2.3696	2.42919	4.0872	2.76423	2.17596	0.29421	2.38874	3.65555	-0.641622	3.72452	1.52271	2.26812	4.46147	3.26869	1.92479	1.17426	3.90083	1.29799	1.31155	0.775217	2.62698	3.08263	2.73542	3.46854	2.32561	1.7828	2.75144	2.31916	1.88128	1.48276	2.49522	1.83368	3.07738	1.82187	4.32523	1.07184	1.42427	3.33855	3.03091	3.34431	-0.994207	6.79695	2.46602	2.07715	5.74864	1.85689	1.4441	3.27265	2.26954	2.12625	2.1559	1.6549	1.72955	3.07651	1.20436	1.09214	3.9514	2.7869	1.57347	2.01696	2.52629	0.795471	2.26393	2.14257	2.91793	3.82455	5.16381	3.54354	2.54106	4.03236	3.33661	2.96136	1.5696	0.623035	2.46051	1.81293	4.36365	0.678538	-0.254014	2.71145	3.31431	2.83832	2.01959	2.1963	1.93116	1.98825	1.42268	1.4986	1.69985	2.77746	6.43548	0.969013	1.98119	2.83626	2.27894	0.0797771	2.26047	2.09237	1.89315	-2.39372	2.01929	4.05947	2.03361	2.447	4.42874	0.0553257	5.0335	4.86755	5.71781	3.03084	2.64775	2.50998	3.70617	4.24199	2.49188	-2.21665	1.99912	2.48994	2.09764	3.22475	3.38911	2.29441	2.53295	2.45338	-0.491112	2.05998	2.87496	5.60279	3.20625	-3.49823	0.279605	3.08001	2.93332	2.85966	2.57522	3.15538	4.39778	4.02239	2.9567	1.57857	2.26052	3.34699	-0.0001026	-0.425416	4.80316	1.82913	2.42677	2.70311	1.00732	2.87485	1.56972	2.42834	1.2971	NA	2.32283	1.277	1.85151	-0.333378	1.58839	0.919522	3.6877	1.286	3.29016	2.17272	5.23852	3.43533	3.46155	1.58133	2.2026	2.79127	-0.596728	-0.0555458	2.52585	2.60755	2.01835	2.58086	1.06033	1.49495	-0.949783	2.81633	3.38961	3.5432	2.96569	2.23144	2.08111	1.06637	2.48747	2.12284	4.07273	1.74544	2.63402	2.81992	2.31335	2.50538	1.80994	4.30892	8.00958	0.445503	3.08282	2.02477	1.56383	1.70808	2.56394	2.80585	2.71996	NA	3.37676	2.53048	2.4577	4.25594	3.50783	2.30779	2.11051	2.40959	1.93475	2.42552	-0.0856778	2.912	1.46127	2.5497	3.34527	2.35499	2.49741	2.31319	-1.95509	1.98042	1.58369	1.73644	3.11892	2.03945	2.26163	3.91254	3.2905	1.87395	3.16631	3.58919	4.42137	1.63175	2.4393	4.03561	-0.004477	3.58363	4.44805	2.34108	2.42566	1.57931	3.50257	2.43697	2.26571	3.35356	3.35616	2.84646	3.15461	2.01312	5.91805	3.25532	1.80269	1.60263	2.73874	2.40896	2.3421	1.19511	NA	1.97615	-3.13076	2.14745	4.98754	-0.50927	1.91111	2.97431	NA	2.32939	1.86669	1.72778	0.735435	2.85281	-0.417869	1.84772	3.72546	6.26616	2.35687	NA	1.50501	2.80483	-1.46788	3.38641	2.09301	3.1034	2.01529	3.14247	2.29198	2.39258	1.67968	3.67199	3.21607	NA	-0.157118	2.97035	2.32598	3.88825	1.95024	1.77334	2.99239	4.86813	0.810197	NA	1.15677	1.80683	2.40491	4.10081	1.63533	2.87076	1.66434	5.00411	2.08469	4.10937	3.7802	3.58199	3.93366	1.43705	NA	2.02472	1.23171	1.67648	1.64185	2.23301	2.75312	2.52564	3.56609	2.96541	2.58214	2.10584	2.5943	2.33735	2.78498	1.30714	2.90355	3.52553	4.24553	1.40772	3.01654	2.70707	2.21065	1.89962	3.73976	3.33618	2.10929	1.5603	4.63017	4.31546	2.63515	2.70043	1.54956	2.01798	2.18115	4.37738	5.03596	1.9296	0.71524	2.36917	2.06862	3.06488	4.41706	3.62588	0.498566	3.5703	-0.119725	-0.0438766	2.60349	6.76841	0.410511	3.34331	2.73976	2.42611	2.32368	4.48826	2.76268	3.94577	-2.9829	4.16976	2.90708	3.0858	-0.932093	2.29867	1.40236	2.21309	3.48046	1.82695	4.93406	1.91577	1.07906	1.6811	2.16075	2.72072	2.17633	3.20372	3.08616	2.81516	3.83496	2.54119	1.23482	0.341638	3.65938	4.6401	6.35623	-0.375495	0.876595	-0.350041	1.8559	3.80778	3.23924	1.75847	2.88567	-0.0255932	5.60491	2.77563	2.88378	2.6326	0.965178	2.1143	3.85821	4.30626	2.74269	1.42161	3.4208	2.84401	2.61485	0.839468	0.8495	3.81921	1.89161	1.72508	3.28715	1.8066	NA	1.93466	2.5801	1.3477	2.80242	3.25434	1.75785	2.66923	4.16549	2.87307	1.55483	3.19586	1.06604	3.05766	3.35548	4.16143	1.66196	2.7102	3.32325	2.30775	3.64229	2.32901	2.05812	1.82161	2.15495	3.34183	2.63067	2.86976	2.48323	0.457253	0.834668	1.56137	0.80052	2.56192	4.1268	1.36291	-0.22268	5.48801	5.97921	3.07042	3.30028	2.33256	1.79172	1.84348	2.04938	0.337583	3.07248	4.52259	2.75508	2.51619	2.91422	2.2176	2.85702	4.50441	2.30998	2.27926	NA	4.12098	1.5275	2.69179	2.60746	2.84679	2.69306	1.84335	2.25778	3.71847	1.98796	3.26634	0.172662	4.15663	0.971712	1.95666	2.74844	0.819857	2.34246	2.58517	2.19487	-1.03755	3.89526	2.92393	3.73439	2.94265	2.71435	3.58387	3.2173	3.40725	2.76258	3.06255	3.01513	3.51087	3.39904	3.92568	-0.747735	1.23949	3.24897	1.63224	2.6953	4.73655	0.806388	7.2208	2.82302	2.23129	1.72979	1.56809	2.28279	1.22245	0.847687	3.00084	3.80457	2.2465	0.534689	2.31697	2.85105	2.73294	2.51907	3.40107	0.729878	4.66282	1.01464	2.80012	3.78362	1.92251	2.34288	2.94603	4.24076	3.49074	3.36069	2.96336	1.48743	2.19674	2.37609	3.73618	0.642136	2.96279	1.20678	0.17753	2.58748	5.13664	6.591	3.13073	2.83485	0.951403	1.97755	2.2788	4.86901	2.3821	2.25848	-1.94213	2.06862	3.04589	3.20079	2.80488	1.14809	2.26466	3.68262	3.16325	4.98718	NA	2.70717	1.72094	3.6178	2.30582	2.17795	2.5414	2.97175	1.69851	2.81553	2.33208	2.82089	0.473866	2.26644	3.63801	1.14611	2.7672	4.26237	1.37661	2.78129	-0.495379	3.00649	1.43113	1.50029	1.52114	2.4368	0.532344	1.6836	2.96131	2.7689	1.51982	3.81727	1.55471	3.2671	1.9974	2.32699	NA	3.05362	2.88284	2.12121	4.33281	2.72619	1.54338	2.61824	4.70351	2.42586	1.07373	3.55648	2.34454	1.1374	2.21331	0.826746	0.617399	3.91397	2.50231	1.77466	2.29871	2.52731	3.58184	-0.131626	3.99419	3.81479	1.64484	1.64439	4.01076	3.15092	NA	3.01415	2.06919	3.31915	2.38086	0.621594	4.03507	1.97878	5.52978	0.724557	2.39399	1.74968	3.08576	3.06254	0.08033	2.99208	3.31902	1.0471	3.80297	2.0715	3.20613	2.47869	1.83805	1.95036	0.658724	2.29461	3.31236	1.27549	2.43455	2.61948	2.76248	4.74957	2.61384	1.82244	4.46674	2.03709	1.89541	1.71772	1.77552	2.19621	2.54559	1.59323	4.58734	2.23656	1.7645	3.14746	1.77804	4.4094	2.71337	0.198797	3.52403	2.62542	3.49914	1.48301	2.29468	3.75948	4.21589	2.56853	2.3353	3.96982	2.25991	2.55479	1.7848	2.24166	1.28645	2.44218	4.39519	2.38697	2.38489	4.3145	2.06479	1.55039	1.45457	2.41861	6.96718	2.6221	3.25175	0.984799	2.19361	1.72326	2.65223	3.66371	3.77756	2.86755	3.63472	0.967595	0.307666	0.263544	2.05811	2.86729	3.73321	2.1913	3.48329	1.21954	3.67526	1.99818	3.52594	2.80936	2.40021	2.48527	-0.192101	5.65399	3.21981	2.06305	NA	4.18513	2.94941	2.35557	1.09912	1.51276	3.65515	2.62676	3.62919	2.72781	1.99754	3.05981	2.58258	2.09637	3.17284	1.70343	2.58781	1.47899	2.57907	1.92454	3.96277	3.30096	-0.881871	7.89144	3.88087	2.54574	2.58551	3.55768	3.29918	2.35972	2.39878	1.73905	1.33523	0.900602	6.43837	3.1963	1.13015	2.53235	1.76938	-1.03776	-0.475305	4.56151	3.77607	3.67379	1.97643	2.72656	2.66031	3.95674	5.51092	2.85676	0.144922	2.61959	2.43528	0.577475	3.75367	2.52394	3.82171	3.18982	1.68013	4.58603	1.7337	2.02065	1.51181	0.61182	2.36322	3.48976	2.43907	2.071	2.13937	1.0641	2.93141	1.07289	2.77777	2.28959	2.1867	2.4154	2.66156	NA	2.41535	2.89068	0.87697	3.96883	1.73397	4.28121	3.71617	2.34812	0.725097	1.98826	-0.96023	2.73735	2.82749	2.98421	4.26744	0.480568	1.6194	1.87456	8.60072	1.43684	3.73872	1.968	0.132362	2.92797	2.92636	3.58992	1.64122	4.98807	2.28789	2.09967	3.13532	5.72364	4.06284	4.29624	2.73306	0.480614	2.76232	1.55529	4.36934	1.31351	3.98657	1.98595	1.07668	0.749264	1.46875	3.85875	-3.06122	2.78319	4.0575	2.64809	1.50967	2.0511	3.66853	2.96382	1.48889	2.98486	3.19805	2.10409	3.54944	-1.22943	1.30931	2.26228	2.15829	0.899522	3.27195	2.26062	2.30027	2.63499	1.42574	2.96755	2.70607	1.34178	3.11622	3.64834	2.88434	2.90281	2.078	1.99542	4.59834	2.34653	2.41633	2.60688	2.03649	2.25469	4.77094	2.51446	-0.483981	2.40268	0.246761	5.25342	2.92541	2.15007	3.88943	3.64437	0.748455	1.51662	2.5522	2.30488	-0.344844	3.05201	2.16053	1.17912	2.09271	3.35007	3.20189	-0.706319	1.89369	2.77038	2.04473	3.90492	0.844295	2.53036	1.29886	3.816	6.30451	5.43181	2.70978	2.27601	2.71839	1.08944	1.3403	5.78842	2.43651	3.84264	1.55008	1.74962	2.0483	2.86517	3.10351	1.88707	2.2055	NA	3.16473	2.22471	-0.644216	1.95558	4.43728	2.53643	2.38682	2.71368	2.20293	2.96575	1.16443	3.24581	2.17373	1.89561	2.45924	1.06166	1.314	2.82234	2.98031	1.98817	1.39071	1.43481	2.55354	1.19976	1.53315	2.05601	2.04594	2.18947	NA	1.26576	3.15161	0.64759	3.9493	2.6786	2.74648	3.09506	4.03012	3.26105	2.27636	2.65767	2.30712	2.59216	-0.136688	1.67186	1.93078	1.64856	1.82642	3.05018	3.97776	2.62295	1.64665	3.78903	2.29854	2.76808	5.63724	2.91013	3.04711	1.77037	5.11387	1.39163	5.336	0.969152	2.33864	2.36932	2.40821	1.2273	1.29253	3.02633	3.19892	2.00977	2.55089	-0.748286	1.447	0.948045	1.784	3.89541	2.91796	3.13742	3.06676	1.38146	4.80046	2.50757	0.664939	3.31642	2.27315	2.26161	1.70671	3.52375	2.88504	3.79728	2.64383	2.95058	1.84207	1.73164	2.46797	3.24266	2.50219	2.44022	1.86077	1.25098	1.89983	4.30371	2.39202	1.51294	2.96673	2.85968	3.82146	2.26862	3.11733	1.99596	1.63547	NA	1.04401	2.13835	4.94737	1.02133	3.46499	5.26965	4.18349	4.10045	2.96184	4.22653	4.24877	1.65064	2.60403	5.45324	2.15391	6.37667	2.09932	4.6078	3.46507	1.58298	5.87795	3.17519	1.87941	0.839448	2.74468	1.66752	2.94464	5.38115	2.69504	1.35925	2.37782	1.82465	4.90211	2.82182	1.8717	5.73419	1.89322	2.33584	2.45448	2.20234	1.98007	1.54722	2.27391	5.39675	1.96365	1.88465	3.16178	4.60171	2.05922	3.64874	1.61589	1.7105	2.25513	1.45613	2.56471	3.35891	2.76103	3.06985	3.48523	2.44806	0.982904	2.73389	2.31236	1.51348	0.304694	2.67842	1.93846	-0.883563	3.62494	2.34095	1.29268	1.58469	2.59468	NA	5.14583	3.14058	1.85528	4.38276	NA	2.20315	2.47674	2.14377	2.30074	2.21435	-0.481654	2.69003	2.54123	2.36214	0.374317	1.84482	2.19792	2.6203	-0.591747	3.22438	1.70848	1.83648	3.37809	1.48671	0.122674	1.25624	2.32781	4.43333	2.85546	2.53023	0.076886	1.25322	0.929146	-3.47727	2.40021	2.48211	2.81212	3.1194	2.96334	3.16866	2.68247	0.452493	4.53397	1.06	-1.23939	4.27781	1.49966	3.69603	2.43927	2.00598	3.1882	3.75327	1.45711	2.1072	3.17586	3.90769	-0.805043	4.07561	1.54076	4.02361	1.49967	2.89188	2.56772	2.72253	1.96618	2.47927	4.10621	1.86202	3.52515	2.47987	2.84448	3.41892	3.07394	2.25974	1.87207	2.11313	1.49521	4.06774	1.40272	4.00575	2.36788	2.17052	2.66959	1.38848	2.18657	4.4143	2.63136	2.15508	2.57641	1.95715	2.38216	2.63317	3.00444	1.09809	2.04113	3.20547	NA	6.06767	3.02839	3.47996	1.39921	2.39457	3.28344	1.1256	1.8608	-2.13952	1.71848	3.2713	2.96294	1.71905	2.65327	2.71892	2.26515	3.51333	0.565765	3.02432	3.48046	1.03918	7.23071	2.61442	1.51747	NA	2.30544	1.80736	2.23917	1.6258	2.01535	2.38812	NA	2.69459	1.51379	2.14635	2.10758	5.54075	3.12406	4.39318	3.24923	2.63425	1.95006	-0.653537	2.30021	4.07603	3.09084	1.41602	1.02748	2.56774	3.10332	0.737994	2.55249	3.45357	3.20077	3.1249	4.59465	2.79767	2.91271	0.912485	4.90722	2.07767	2.75686	2.6574	1.68146	2.16709	1.53322	4.57091	2.66724	0.810527	0.992343	1.96264	6.85413	0.499069	5.08169	2.7083	0.0437495	1.96876	2.75694	3.19429	1.7946	2.83044	0.759474	2.13588	4.14351	2.93056	1.70393	1.3132	2.51122	3.64433	3.4076	2.107	2.3547	1.61345	2.04631	5.61405	1.47707	3.64623	2.53944	3.72875	1.73003	1.81038	3.39018	3.76311	3.35462	2.68779	1.76419	4.66341	1.64539	4.4745	2.62171	3.41033	2.80433	1.59316	2.06027	1.87095	2.41427	3.79843	1.01976	2.01546	3.45756	0.816966	5.62868	1.23742	1.47831	-3.90388	1.4518	NA	3.72743	1.97971	1.903	1.20744	0.971181	5.78626	1.39485	1.42689	2.18707	2.46329	1.62002	3.32073	2.75151	0.964816	4.03797	3.06167	3.01113	1.99543	2.67428	0.651223	2.48844	1.96456	2.67433	1.77631	4.85206	3.74018	3.53016	3.7055	2.86708	1.78768	2.23001	3.10186	1.67969	3.61719	2.57218	2.88778	3.10908	2.71133	2.70088	1.56997	1.5046	2.93543	4.01721	2.9991	2.20474	1.47555	2.26652	2.44111	-3.57154	1.81122	2.21259	4.11025	4.70833	2.24679	3.28486	6.87998	2.19117	3.56417	-3.52227	2.79568	1.60601	8.2281	1.90586	3.4659	2.156	2.14087	4.14183	2.59037	1.68819	2.89336	2.42935	2.81186	3.37343	1.35095	3.19595	2.28141	5.8187	2.25449	2.33587	1.62269	3.31709	0.584459	2.39271	1.84951	2.15176	1.64139	3.71063	3.60323	4.53748	3.16136	2.33591	2.91026	3.0988	2.55174	NA	3.45153	-2.29528	1.83541	3.64703	1.83801	2.14589	4.07737	1.79705	1.81362	1.57032	-0.232134	2.77113	1.21105	3.88448	2.02369	1.75169	2.00547	2.4897	2.36395	3.59465	1.71199	1.12863	1.95584	3.7435	3.7487	2.82251	1.81157	1.03126	1.50212	2.73223	2.83139	4.32052	2.64625	1.50303	2.27177	3.02414	0.120471	3.77099	2.06465	5.19641	1.65023	2.77819	2.07694	2.01571	7.59301	0.756949	2.88364	3.04036	3.38392	1.33499	4.04449	4.98744	1.9941	1.72492	-0.0988894	1.8197	1.41954	1.94977	-7.23863	4.99138	6.80143	-2.49301	2.5345	0.188971	6.40881	2.18923	1.28502	1.88715	4.31938	-0.354069	2.24072	1.53831	2.97183	1.95228	3.41627	2.92166	1.1893	1.94483	3.00717	2.68901	2.78561	1.77519	1.9063	-1.65708	-2.6786	NA	0.591194	-0.843228	4.47346	2.93921	2.84907	2.36941	-0.992731	4.97333	2.17245	3.40504	3.02895	1.89278	2.99226	4.63518	1.64138	1.86563	3.18851	1.30315	3.48941	2.27929	3.91275	1.5154	5.98845	3.51732	2.53113	5.88005	1.97283	1.55669	2.00545	1.97344	-0.0979928	1.59482	2.43876	2.74296	2.58327	0.747503	2.09346	4.34236	2.48945	2.24028	2.56687	2.74354	3.18659	2.67221	2.80157	3.18307	2.48329	2.1324	2.5349	4.52466	3.00826	2.74909	2.84237	1.52743	7.00282	4.04984	3.13472	3.4703	0.510917	1.7114	2.8781	1.75271	2.50264	1.29846	2.87746	2.14272	-1.2128	3.79291	2.27521	2.22893	1.38012	3.50994	3.09107	2.43803	2.60877	1.11453	2.00896	1.42983	-4.19769	3.27773	4.78117	2.75943	0.530245	3.13987	1.96057	5.75189	3.58748	3.78917	1.5651	7.09698
2	Pre-ICI	Non-responder	2.89057	1.84713	2.09336	2.65009	1.58695	2.48188	1.78176	1.5009	4.89686	0.197281	3.53378	3.5259	1.83468	2.47366	1.33579	1.84612	4.66516	5.23147	4.40948	0.804131	2.68585	4.73288	0.662984	0.639288	1.91556	2.88813	1.98907	1.26245	1.87908	1.27486	-0.0046726	1.15655	1.08269	0.497659	2.94721	2.57972	2.71337	2.46227	2.91901	2.88549	NA	1.82591	1.19338	-0.281305	3.11511	3.77944	1.38166	0.615001	1.13587	3.35589	0.0831681	NA	1.74798	0.936615	1.58678	4.62237	0.5498	NA	3.12795	NA	1.505	1.36194	2.36201	9.25665	4.32073	2.35745	0.722672	2.97754	-0.221017	2.52265	0.669883	1.49289	1.93195	3.25742	2.13656	2.56807	5.15949	7.3564	3.0674	0.329709	3.34798	1.38774	2.62585	3.01905	2.22877	2.86054	2.33242	2.39214	2.29889	1.84751	2.30288	0.563031	6.51008	3.42723	2.05877	2.08798	3.30866	1.95158	1.93466	1.08919	5.14165	2.81098	-4.06043	1.78257	2.23601	3.07147	2.08082	1.39702	1.4577	3.50612	2.59647	3.44413	-1.5325	2.77303	1.83034	4.20177	0.948763	3.64833	2.0679	1.81879	3.35391	3.77367	3.37354	2.54507	5.60117	2.5775	1.82842	2.68096	4.78828	3.13896	2.60581	0.655048	0.663748	2.74843	7.20517	1.38651	1.62715	1.71469	3.91266	3.8069	2.80409	1.48924	0.55701	2.85201	3.97936	1.50537	2.94599	1.32884	2.70394	NA	3.65457	-0.568405	3.27928	3.39355	0.930652	3.85764	1.00712	-1.15889	3.28464	1.75118	0.168279	3.93647	-4.42042	5.73291	4.26369	5.33489	4.81504	2.94683	3.8706	3.51693	-0.430782	5.58296	5.31956	0.913298	2.51399	1.53793	1.07357	NA	-2.95906	2.96608	NA	3.27952	2.52072	1.87271	3.23471	0.675264	0.716454	1.09413	2.04088	0.610619	0.157562	2.63691	2.78648	0.229333	2.90819	0.676979	2.2638	1.87524	1.17767	2.7029	2.36232	3.11424	3.98166	2.9802	3.02834	2.10719	3.01166	0.35192	1.94557	5.2752	3.75737	0.912193	3.55162	2.10481	2.16866	3.03071	4.69859	2.23983	2.73155	2.3809	1.46698	1.14819	2.04039	2.08208	NA	1.90797	4.65283	1.53041	4.22914	1.77471	2.8262	1.50124	NA	0.144261	2.04602	2.99051	2.90509	2.80782	2.92728	2.60898	0.954543	0.19224	3.17598	2.41558	1.17938	1.83919	0.224786	2.1104	1.98835	1.31217	5.93328	0.854449	NA	4.01597	2.37822	3.1416	2.23216	5.98954	-0.123634	2.04118	3.65431	3.57731	-1.45148	3.91153	2.98849	1.64409	4.58868	2.36062	3.40951	-0.786327	2.78604	3.66707	3.47321	0.328871	1.35204	1.28494	1.05583	0.835507	1.84445	2.16944	2.70037	3.3075	3.94737	2.3541	1.95883	4.75847	2.14872	4.05841	1.83906	0.539825	NA	1.40073	1.7999	2.01557	1.34937	-1.31346	3.36165	0.837781	1.14499	2.76922	NA	1.64075	2.69422	1.36634	NA	3.09045	5.85737	3.42858	2.37669	2.327	1.05003	0.781251	NA	0.598656	1.03971	0.59217	-0.524993	NA	2.34769	1.23825	4.8944	2.5983	0.304313	4.14701	4.62918	3.62099	1.03602	2.44771	3.37863	NA	2.90792	-0.833596	1.95375	3.11572	2.86436	3.72426	3.21523	2.0751	1.31288	2.08932	2.79382	1.7608	2.60381	3.54606	3.48639	2.85319	0.339604	2.94562	1.4133	NA	2.92243	2.80223	4.4706	5.62525	2.55978	NA	-4.32978	3.6597	1.70643	2.92324	4.39779	2.19342	4.98766	2.63998	1.14729	1.56889	1.36375	2.62657	2.52008	1.38285	0.206513	0.766526	1.8907	0.274083	1.26931	2.09152	3.05989	2.41764	4.8796	2.47391	4.56209	2.80496	1.95722	1.76541	2.73346	1.4094	2.65638	1.28281	0.566614	3.0723	1.69639	1.25779	2.24615	3.25149	3.32913	2.10411	2.11284	2.82539	2.60359	1.99502	3.76939	3.26696	NA	2.65405	3.59427	1.98315	3.08439	2.57913	NA	1.05357	0.870923	3.55818	7.18295	2.458	2.37347	1.7209	NA	2.42794	-2.19659	2.41865	3.02378	1.16577	0.0461435	-2.66566	NA	4.06356	3.2649	4.37905	2.7997	1.96921	2.27592	0.812111	-0.501405	2.86161	0.849415	2.7088	2.30532	2.41014	2.32411	1.75816	-1.09654	1.44337	2.54644	2.5111	2.85257	NA	2.72202	5.06475	0.469355	NA	NA	2.16338	4.8076	1.87418	4.40472	2.51106	2.87742	3.38286	3.55416	1.69395	0.951726	2.49579	5.02838	-1.75738	-1.08037	2.0818	1.2266	1.17242	3.5757	2.9328	4.63823	0.183538	3.4051	NA	0.151193	1.38837	1.62595	0.521704	2.04532	2.77421	-0.500507	-2.16877	5.80656	0.888417	2.41088	3.27121	-1.84008	2.2646	3.02537	-0.109601	2.09322	0.977692	2.16082	2.35709	3.89482	4.85694	3.03085	2.01044	NA	NA	1.01076	3.88379	2.39608	0.747403	1.74759	2.2481	NA	1.38613	1.69198	4.42033	4.3472	1.64364	2.2958	3.35551	0.880552	3.23634	2.53991	1.94792	3.98061	3.29231	0.948086	0.54486	2.22933	1.12725	2.99362	3.2083	2.1743	0.853583	3.71453	5.32273	3.2465	1.59435	3.04057	1.64124	6.20141	2.41735	0.967929	2.12093	3.10244	2.54252	1.45333	2.574	2.19169	-1.85571	5.61545	1.67869	1.2293	3.13572	3.88456	0.833884	2.11587	2.92939	NA	1.01907	3.11112	1.42405	0.418763	2.66239	-0.992077	2.05578	3.30667	2.75361	2.7054	1.01791	4.95426	2.98462	2.89443	1.55938	2.31015	1.03188	NA	5.9256	5.86746	2.18746	2.99862	0.351143	2.14898	0.332235	4.35371	2.72973	0.530368	3.22111	-0.33227	0.0274962	1.0976	6.48872	0.177868	1.53245	NA	NA	1.80964	3.38552	1.94169	3.05549	2.83831	1.50182	NA	2.46512	2.08546	3.63608	1.48976	NA	2.53214	2.77122	5.61538	2.11759	0.138064	1.72615	4.22535	1.33854	2.25882	3.16609	4.33101	0.639605	3.30729	-0.82058	1.93975	2.00877	3.00947	4.3682	4.34568	2.17862	0.0623003	0.819877	0.667529	2.17387	2.3051	2.86816	2.78548	2.26815	5.22067	0.772122	3.34851	2.62377	0.240782	1.24981	3.16657	3.81651	-2.65654	2.82396	NA	1.37531	0.353732	2.19685	1.45962	2.69833	1.86526	1.91609	3.00619	NA	NA	0.251764	NA	2.41881	1.94795	2.0411	-0.508845	2.43644	5.85865	0.773311	-1.59615	2.01358	0.849415	2.80991	-0.25082	5.46908	1.9241	2.35767	2.51406	0.3126	-2.67454	1.35422	0.0832729	4.39713	0.687969	2.6742	2.56537	2.07194	NA	2.50536	NA	2.07442	1.48252	2.866	3.23872	2.24346	3.42958	6.89043	5.507	NA	3.74386	2.36685	0.764593	NA	1.68272	1.95667	1.6507	2.91526	1.6568	2.7822	1.56833	2.64587	3.58965	3.89167	1.45803	0.495845	4.44699	2.63253	2.17596	2.08216	2.42154	2.88646	1.74605	1.48282	-2.70039	4.64865	3.30269	3.59939	0.858074	3.67163	1.63152	-0.261167	NA	2.16248	2.70165	1.66435	1.71798	NA	3.63661	3.04863	2.86578	4.99946	4.15726	2.00867	4.14574	3.44605	2.13044	1.70192	4.78677	1.91903	2.27948	NA	2.03816	3.1622	2.16758	0.947228	-3.21896	5.10873	2.01736	7.8798	3.33574	2.80559	4.15522	0.0750501	1.86044	0.920339	3.56829	2.35064	4.54177	0.294252	2.33596	2.09729	2.36428	3.91304	-3.06883	2.66172	3.92402	4.80954	1.25304	2.48939	2.78106	1.89052	0.605862	3.81604	4.21024	3.38346	2.03183	1.85019	NA	1.58249	1.03255	4.63849	3.65995	2.62704	1.31877	1.70555	0.565342	5.60432	8.11074	3.06698	-1.03175	0.313643	1.71732	1.44298	4.70837	NA	1.35312	2.96114	2.38533	3.27885	3.62504	2.39587	1.68097	2.51472	3.35628	3.58194	2.83785	0.628823	1.9659	2.29897	3.56865	NA	-0.252727	1.4675	0.669169	2.89162	4.03306	2.47225	2.7862	0.515923	NA	3.00152	1.29547	1.91555	3.9748	2.35103	1.65533	1.47387	2.66476	-2.8375	-0.759185	1.57207	3.35575	1.47996	2.69642	4.01641	3.99492	1.23996	2.88501	2.13774	2.86607	1.41565	NA	8.24644	2.23239	2.23444	2.02959	3.06471	1.12008	1.37062	2.36777	5.0105	1.75635	3.08686	0.540209	1.53669	1.16974	NA	NA	-0.494815	2.92564	2.49029	1.71304	1.85587	2.19423	3.48354	1.92656	3.44606	5.04948	0.926128	0.637472	3.02273	2.41176	2.01246	2.93309	2.75135	2.81195	0.165302	2.07623	3.5298	0.863899	5.96497	1.05538	2.33152	2.80989	2.27723	3.11419	1.82183	2.08397	4.21684	1.59825	3.69898	0.97094	3.00829	2.85425	2.16927	3.30322	1.54947	3.08604	2.98457	-0.0743886	3.46209	1.0579	0.69977	4.02536	1.67951	NA	4.69437	2.3107	2.79081	2.91408	2.95849	1.67255	2.06872	1.74222	3.75747	3.38551	1.48757	2.10847	1.66982	3.15966	1.9025	1.77568	3.73318	1.16267	3.81059	3.12907	2.21606	3.50298	4.89565	2.42072	4.27804	2.08287	1.76663	3.58046	-0.184003	1.77953	NA	1.6627	4.71473	4.06227	-2.83946	3.38364	-4.49394	2.71062	2.72713	NA	5.95385	2.21173	5.07377	-0.468863	2.97265	2.55434	2.01814	4.19698	2.82752	0.24227	4.51663	-1.37921	0.124826	2.29307	2.28449	2.06454	4.77348	1.99838	2.86792	1.35481	4.25768	4.13092	1.53922	2.26613	2.16964	2.9451	1.66428	6.40087	4.4511	-2.80687	1.08421	2.61575	2.22437	-1.3093	0.68094	2.45968	2.7861	3.54333	1.69432	2.35342	2.05232	2.50532	2.57197	-1.11168	3.72137	2.38956	-1.16077	NA	2.46564	0.777067	2.48092	2.97991	2.40404	6.18219	3.62214	3.92632	2.52643	6.1756	0.926414	1.49886	2.5302	3.01033	1.16462	1.47168	4.75298	1.56909	2.42229	1.47043	2.65999	3.01651	1.2902	4.43875	2.6797	2.85542	NA	0.940852	2.3246	5.68292	3.41855	NA	2.47143	0.216727	2.60819	0.471917	3.69473	0.858398	0.932898	2.14911	-4.21627	4.54967	-1.93154	1.24545	1.31851	1.47429	2.66074	3.60143	1.95909	2.14954	2.02404	1.53207	-0.170021	0.687958	2.38813	2.05621	2.70906	3.47798	4.06437	0.412524	2.91474	3.18633	2.81734	3.82749	0.221068	3.16198	3.21834	2.01034	3.47262	1.07988	1.77499	2.76682	NA	0.222065	4.11197	1.60758	1.94387	1.84166	7.24945	2.66027	3.54422	1.5603	3.25716	NA	1.97048	2.61686	1.54058	3.36769	1.55741	2.97299	1.0869	5.21406	4.34381	4.80054	0.893095	3.45792	1.07825	0.523027	4.64508	NA	3.09425	1.40995	1.23114	0.636786	0.326752	0.515923	1.64391	NA	1.68656	1.99171	-0.851885	2.28381	4.27573	2.60784	3.96486	3.25875	2.81423	0.474051	3.03439	1.3614	NA	0.117838	2.19973	1.77893	4.59237	1.52303	2.36195	2.17941	2.77056	2.83312	0.492944	1.65121	2.17288	1.936	5.04123	-0.296792	0.453926	1.94701	4.69393	-0.268643	2.51577	2.0258	3.09675	0.441292	4.69863	2.20402	0.529715	2.9578	0.0971022	3.88094	2.11807	NA	2.63922	1.96831	NA	0.916099	2.15786	-0.123009	2.26661	3.5055	2.58223	1.70209	2.06367	2.94849	3.71395	5.60606	2.78949	2.98015	2.71008	3.81179	0.996386	1.19974	3.10997	6.48048	5.15955	4.60666	2.95734	2.31939	3.99742	2.26135	1.36781	5.88302	1.34767	2.95312	1.75309	-0.971555	1.66828	2.27661	0.949808	1.92292	3.51295	3.29634	1.59272	2.49444	NA	2.42562	1.95323	2.38665	1.77362	2.99999	1.9542	2.89645	1.64874	3.84004	3.10149	NA	0.871388	1.2279	2.15648	3.2902	1.31896	2.55189	2.05647	1.39181	2.66398	2.81986	-3.03407	3.30581	NA	0.5194	0.131019	3.99348	3.92874	2.17007	3.4344	3.05965	2.61376	1.99458	3.81467	2.73178	0.591443	4.91263	2.14984	-0.632113	2.50873	1.31205	1.49056	NA	1.79501	2.25027	4.19749	2.02945	1.60761	2.04217	1.19767	2.98565	4.20909	5.19929	1.2323	3.47869	3.80163	1.79418	5.61087	NA	3.16144	2.15947	3.13383	3.66395	1.84521	2.85107	3.54874	-0.900941	2.70568	2.7514	2.60482	0.97606	2.72776	4.95247	1.70808	0.00192668	5.63152	-0.538975	5.24885	2.0189	3.23711	NA	2.42758	NA	2.49527	6.09559	3.10399	1.6086	1.61476	-0.180013	3.45983	1.92196	2.3304	3.09897	2.45146	4.91543	2.81997	-0.723946	1.4902	NA	2.57564	2.01116	1.54252	1.78721	5.81475	2.20318	1.83317	1.93808	1.98947	3.75272	1.51018	2.68769	4.91521	2.05211	1.71032	4.39917	3.74101	2.84472	3.3921	2.28636	4.02458	1.67361	2.64627	3.08159	-0.327352	5.27831	3.82845	3.57731	3.713	0.916646	5.86156	1.7599	1.31314	1.50555	1.17106	0.299137	4.02429	3.88679	NA	-0.624826	0.748021	2.11375	3.87391	0.541714	2.97815	3.03569	-2.72182	2.9019	2.84236	1.85831	-0.4883	3.21263	1.19734	3.57227	0.523106	2.89942	1.71767	3.56414	-1.15466	3.98666	NA	0.639297	2.79922	1.77302	1.32229	5.7063	5.26003	0.98464	3.22048	1.67586	2.40286	2.51154	1.24658	2.76043	2.51492	1.39249	4.32397	2.31288	5.98892	1.53784	1.65528	2.11209	1.00736	NA	5.23277	3.64405	0.707262	5.12103	1.97963	2.9011	4.68632	0.380802	2.81784	-0.923205	1.20442	2.45999	4.63929	2.21644	2.56725	2.18929	3.3815	2.76141	2.02587	2.09081	1.87468	1.86505	3.32378	1.72958	2.05107	2.15071	4.61753	2.86731	1.81036	0.367396	1.07089	1.30223	3.03065	2.3102	-0.517972	2.58999	0.347106	0.240551	1.86675	5.35506	3.07282	-0.205388	4.25279	1.21204	NA	3.82435	1.66078	2.09642	2.85513	1.05416	NA	2.14709	-0.867911	NA	2.81807	1.83079	3.26541	5.50908	2.77638	4.51814	1.66497	0.0013099	2.30493	3.16324	3.01355	2.42824	2.05298	2.08054	2.49357	4.49596	-0.578058	3.26661	2.34135	1.28278	3.39891	1.69223	-1.93993	4.56713	NA	3.27259	0.954014	2.14092	2.15582	2.85613	2.12034	4.09918	2.05233	3.33885	NA	1.63723	2.47088	1.93921	1.20381	1.10756	2.22942	2.33645	3.3248	6.38817	0.209091	3.60026	2.49678	2.74479	1.91251	0.208657	0.472604	1.59292	1.56762	2.9749	2.98748	1.93085	1.7317	3.3012	1.87431	2.46321	2.63086	1.71859	2.09028	-0.507145	7.31776	2.25077	2.63308	NA	2.12797	2.35187	2.27031	1.85271	2.04136	4.66691	1.38877	2.44514	-2.29356	2.7058	-0.97805	3.94545	2.51983	4.40852	2.84246	3.48339	1.91441	3.44688	1.65982	3.47369	1.40617	1.50744	0.712451	3.74775	2.43903	1.5851	1.11678	2.56427	1.3683	0.47511	4.27259	1.5942	2.08587	2.46933	NA	2.51773	1.34697	1.37376	2.13092	0.947854	1.69625	3.88417	3.36769	NA	4.22371	3.68671	4.46149	0.725232	3.9009	1.20949	-0.396969	NA	1.6665	1.3104	1.62965	1.05932	1.27221	NA	3.50685	5.0556	1.13947	1.83173	1.10274	1.67389	3.91205	1.613	3.46983	1.3911	3.26967	5.56062	2.37443	3.07454	3.60465	2.12522	1.60986	1.44176	2.789	2.33132	NA	2.39703	-0.64982	4.19902	NA	4.54113	2.6448	5.52206	2.80433	1.80584	NA	2.45516	4.55593	4.7731	1.54196	1.34653	3.37996	3.03144	1.08949	0.835999	-0.201264	1.05994	1.74707	3.62857	3.90547	2.77328	1.8002	NA	2.28231	5.70264	1.88598	3.94581	2.15844	1.64639	2.22312	1.83486	NA	3.15902	1.0432	2.26214	2.31224	1.59403	2.02113	3.00269	3.8954	-0.223744	1.98854	2.38748	5.17796	NA	4.23549	4.06699	2.42092	2.21393	1.95342	2.16678	2.1914	3.53486	4.72335	2.13681	3.79253	2.08588	3.9077	1.88705	-0.462945	2.67264	5.30415	3.5916	0.179355	0.532377	1.53063	1.78669	0.77037	0.882849	2.32711	3.9632	4.6762	4.43733	2.89729	5.85962	2.8775	6.55372	2.67641	2.5266	1.77532	6.33088	2.06036	3.35082	3.08159	1.90239	4.47683	3.33706	2.35702	0.877745	2.991	3.54008	4.39729	1.89882	2.97832	1.48812	5.53699	0.13974	1.53636	2.76734	2.83329	0.62502	1.12238	2.88313	1.84145	1.32858	3.2208	2.64646	3.90306	2.40374	1.2962	2.48688	2.54274	2.74265	-1.36732	2.05862	0.749972	2.17515	5.29501	2.93397	-0.915297	4.04148	2.60615	0.66969	1.40428	2.80041	1.75751	1.73129	2.5421	1.10396	3.02931	2.93434	2.02609	1.06027	NA	0.662486	0.759489	3.20967	4.02506	0.785297	4.7616	1.60751	0.343405	1.38662	1.08116	3.17939	4.6914	4.57341	1.66011	2.68978	2.43469	1.69524	3.71062	1.08865	5.10985	1.43363	NA	0.230815	-0.429308	7.8645	2.0504	2.32236	1.77506	2.14612	-0.955923	2.00914	5.59281	0.94056	0.262667	1.61846	0.00303782	2.25346	0.632401	1.29996	3.48265	5.78774	-0.565889	2.29653	2.66363	5.92579	1.56988	4.34847	1.53323	3.41345	2.75036	2.81615	0.806749	2.46878	2.37281	1.53497	2.2991	2.88504	1.23222	3.57651	1.3169	1.53224	1.97963	-1.07979	2.20081	1.7731	1.1244	1.06938	1.61122	3.82743	2.41639	1.10922	3.29238	0.546047	4.59553	2.08324	1.84738	1.96685	1.29531	1.98963	4.77686	2.04024	0.779495	3.92134	2.23599	3.18027	0.142975	0.842105	1.98627	6.09228	1.81572	2.29008	4.7869	-0.316592	1.90449	0.691687	NA	1.37271	2.04569	2.35203	2.3837	2.3967	1.4535	1.59469	4.79512	1.63865	1.85819	0.330319	0.435452	3.062	1.58781	4.99141	3.68957	1.63361	NA	3.13293	4.3042	1.6012	2.34924	2.63697	1.95021	7.23992	1.72607	2.10704	5.13474	NA	2.83327	3.6127	0.859234	0.110345	0.972588	NA	2.72681	0.125249	0.883176	NA	2.38379	1.62868	2.60264	3.30502	3.15846	NA	NA	2.88009	0.350169	1.8574	3.68931	2.805	2.04853	0.423302	3.17787	0.805188	4.44469	4.95241	2.93667	3.54438	6.49685
2	Pre-ICI	Non-responder	0.904722	1.61724	2.02101	2.56283	2.7791	3.23114	1.24411	-1.02429	3.77212	2.01949	4.37234	3.30752	2.24016	4.39948	1.67607	1.35279	5.56541	5.39673	5.54679	1.1681	4.59917	4.25144	2.08906	1.88244	2.97091	2.82857	2.33785	2.1062	1.35079	2.63047	1.57993	0.836318	3.37621	1.04442	4.27443	2.20302	3.90288	1.31498	3.92657	2.25009	1.89898	2.89138	1.26501	-0.0380655	1.52202	5.31068	0.659552	2.68635	2.61805	3.26598	2.22692	3.02576	2.85438	1.03768	1.84377	5.2523	NA	7.58419	2.98019	2.37047	1.42274	3.68394	0.511755	9.82981	4.83471	3.26038	2.77953	2.93718	1.74079	-0.797322	2.07368	3.07824	NA	3.15759	1.58188	0.86718	5.4631	7.79002	3.52806	2.69573	3.20647	2.72622	2.0273	2.00436	1.70077	3.9151	3.04908	2.88327	3.65297	2.75136	1.52006	1.9255	5.11753	3.47268	2.24193	1.68705	4.71708	3.73852	2.84675	2.7213	3.67032	2.10018	1.52526	3.86712	1.37733	2.41103	2.046	1.29258	-3.27406	1.94227	1.28038	2.94769	1.66563	2.17671	2.74152	3.80601	1.09103	2.49457	2.11903	1.18135	3.4474	5.82415	3.14196	3.10352	6.81436	2.83093	1.03415	1.15367	4.49814	4.17331	3.17069	1.81695	2.69908	3.08415	7.5912	1.95008	2.21053	2.21302	3.64844	3.92009	2.70265	2.001	NA	4.44496	3.49614	0.974397	1.61245	1.93958	3.01632	2.49823	4.06772	2.1713	3.42663	1.20234	1.95519	2.3258	3.85765	2.46882	4.22524	1.98908	1.7614	3.91021	-0.0668616	6.12487	3.48798	5.5367	3.57277	3.10269	4.87768	1.3771	-1.1497	3.93141	5.55527	2.01694	3.14844	2.57636	3.01658	1.96124	1.1797	4.03939	2.64215	4.38026	2.27946	NA	2.69229	3.37303	1.8844	2.66214	2.19317	1.74652	1.85909	3.064	2.24854	3.22203	3.24424	1.49979	2.11788	2.43944	NA	4.26642	3.27298	2.3263	2.41224	2.8842	3.20683	1.35708	3.49386	2.1361	2.79276	3.39833	4.35241	1.9784	1.41499	3.30634	2.70953	3.14092	3.37543	2.63687	3.75953	1.81706	1.65225	1.21614	2.81235	3.43604	1.6994	3.43314	1.80996	1.79761	4.12314	2.74611	2.52167	2.31227	2.95712	0.50996	1.32666	4.29628	2.48035	1.74187	3.10383	2.14235	-0.0997828	2.4224	1.53148	2.15109	0.724163	2.56006	-1.00783	1.99735	2.7124	2.47845	4.97642	1.28861	2.34215	3.97289	1.9454	3.75829	2.19034	6.5445	2.29187	1.97687	5.25453	-0.615085	NA	3.66226	3.53598	1.54165	4.01576	1.66926	2.51497	1.47387	2.76727	NA	0.0501976	1.68089	0.347938	2.72456	0.0271077	1.64811	1.75142	1.83462	1.79937	3.24366	4.92154	2.54656	1.19911	3.51708	2.4126	3.42565	2.05871	0.746254	1.68306	2.58015	3.11395	2.60417	3.31176	2.46632	2.45405	1.97488	0.261151	2.24979	1.68409	1.94551	2.9073	2.55866	1.08609	2.07505	5.41363	2.05861	2.74396	2.82944	2.12582	2.97499	2.66896	1.60936	1.57662	2.44203	2.60062	NA	2.12199	1.88559	4.49039	4.3124	5.15197	3.89888	5.48746	4.08477	2.47979	3.92317	3.84873	2.89474	1.89392	1.76545	2.60055	1.44914	1.95438	4.26523	2.73112	-0.135851	3.39428	2.13953	1.47484	2.76571	1.62934	5.03679	3.77347	2.2763	1.74748	1.72459	1.49702	2.22287	2.04852	2.51656	4.78856	8.69191	2.54936	-1.6816	2.41782	2.71587	1.10194	1.71754	4.78987	2.92525	3.47479	1.84174	1.36104	2.23221	2.15363	2.91552	2.02081	2.02935	2.31346	1.61	2.17744	1.71053	1.57487	2.78043	2.7796	0.329644	4.26625	1.83457	5.03414	3.22331	0.0868215	1.55127	0.924799	0.804982	3.09907	2.57311	1.80114	3.4838	3.40447	2.42715	3.04617	0.345614	2.84677	-0.349147	2.88478	3.79216	1.62424	4.02777	1.42998	2.39503	0.796408	1.45216	4.18828	1.31621	2.3347	3.84566	1.59109	2.47914	1.42119	5.25389	7.45196	1.9992	2.54468	2.73832	0.491794	2.84106	2.45206	2.36989	1.4274	1.8046	4.24373	1.60935	3.34489	4.69732	3.3652	3.3146	2.85767	1.04765	-2.14467	2.15639	1.03235	1.79695	1.53492	3.16677	1.30473	1.14784	1.90096	0.109302	1.82655	-0.734509	NA	1.66621	3.71428	1.37877	2.33375	4.49049	2.70556	2.57093	NA	0.938203	3.94931	1.58138	3.18094	3.82897	1.37669	3.96233	4.2572	2.48273	1.30692	1.99081	4.35024	NA	-0.800587	2.56112	1.83379	0.783051	3.02906	1.85501	5.74406	3.45718	2.11109	2.83142	1.34436	2.2651	2.23238	2.45734	-0.484585	2.23636	1.58989	4.04172	5.88653	2.23581	1.79453	3.27461	0.941888	1.94563	-0.221503	2.18014	2.1852	2.56452	2.618	1.75206	4.06002	5.53719	2.96284	3.52222	-0.794766	2.11624	2.11161	4.59416	1.72025	1.38515	1.90326	1.22638	2.22166	1.59353	1.54742	5.29842	4.07759	2.05767	1.00445	3.84577	2.5369	2.36686	0.680647	3.00644	4.00524	3.66891	1.65276	2.34096	1.92538	2.981	2.20043	2.30841	2.29829	2.17205	NA	5.33283	3.61004	2.51651	3.60161	1.26686	4.84609	2.94569	1.71807	2.97522	2.68977	2.8622	2.18719	3.93888	2.74445	2.22166	4.42056	3.52662	3.03364	2.66202	3.15927	2.00082	1.71284	3.64889	2.83931	3.04444	4.2971	2.55237	1.46177	0.42646	2.97896	3.38129	3.21668	4.47711	2.77566	0.737424	4.69228	3.86035	3.45793	2.92722	2.00895	2.14607	0.997806	4.99192	6.11187	2.23467	2.21844	2.68141	1.71973	3.11003	5.06577	2.85565	1.82307	2.77825	0.735841	2.63292	-0.0478851	6.38416	2.34003	2.0364	1.66713	-0.380631	1.98222	3.1794	1.87871	3.52525	2.40189	1.47466	2.37229	1.9797	0.634458	3.18603	NA	0.0222378	1.99294	NA	5.66952	1.61356	2.4973	2.44912	2.93822	2.44034	1.81664	4.11043	3.86299	0.977791	3.38383	3.63233	NA	0.375752	3.63746	4.74446	5.42845	1.62361	-0.293083	2.42354	2.72951	3.70352	3.38763	2.93047	2.59414	1.55455	5.78548	2.3034	3.03216	0.264287	1.90034	2.44672	2.33024	5.56983	1.23345	2.70883	1.57358	1.43364	1.21694	NA	0.397101	4.62812	1.50145	1.61667	2.94174	-1.24231	-0.129661	1.37736	-0.259642	2.71311	2.25098	4.18395	NA	3.00841	6.58914	2.55268	1.73684	3.28477	2.926	2.95356	3.07056	4.72341	0.801114	2.66691	3.27672	2.15228	4.16804	0.679063	2.70615	3.34806	0.521719	4.22571	2.00915	2.49785	1.01531	1.2994	1.50202	1.2059	2.78352	2.57775	3.55475	1.12055	-0.35506	6.53681	5.91237	1.9792	2.91426	1.59122	0.320702	NA	1.96273	2.45855	2.75854	4.42884	2.58933	0.710045	1.97276	1.50803	3.68799	4.3735	1.36385	1.41007	NA	4.21239	2.8767	2.28226	2.46376	3.06878	1.56039	1.75802	3.45557	4.16427	2.18032	3.0608	0.915802	5.06118	2.65314	1.97472	1.92157	1.66964	3.31991	2.71398	2.00358	2.30808	3.03898	3.48966	3.81334	4.95926	3.50334	2.86737	3.76677	3.5107	1.80861	1.98832	3.5798	3.58797	1.23108	2.02139	2.76618	3.1622	3.16259	1.51391	2.07249	5.16114	1.24524	7.94777	3.82035	2.05003	3.22685	2.37322	3.29185	1.1848	1.11383	2.39875	2.23428	0.657113	2.53119	3.43474	3.445	2.52393	2.39889	1.21216	4.19119	4.62892	2.0199	3.23319	2.28918	2.21446	1.97514	2.06893	3.54508	3.6465	2.3432	2.45973	2.35098	2.2209	-0.541014	3.63512	1.73557	2.88281	1.49383	2.61862	1.42423	5.49875	7.84795	-0.0251558	2.25262	2.99039	1.61415	1.49939	4.94472	3.22771	1.45091	2.83287	1.73758	1.66837	3.09552	1.19112	1.62492	1.16122	3.27988	3.3426	4.5671	NA	2.79243	3.21809	4.22995	2.44252	1.84531	2.37827	1.19133	3.69107	2.86886	3.48418	1.95968	1.35912	1.33056	3.69671	-1.43575	2.97608	5.15506	2.22915	1.05498	2.24565	3.07592	2.71187	0.639058	1.31232	0.488949	0.179256	2.17856	4.58877	3.6704	-0.26274	3.15668	1.91418	3.55838	3.06151	0.524573	5.62426	1.76071	2.27796	1.85617	3.92647	NA	1.44777	2.73128	5.53255	2.84827	1.89739	2.90631	1.59068	0.0615551	-1.70951	3.09857	1.94969	2.7929	1.3182	3.10296	2.88562	1.75658	2.68195	1.60115	3.77205	4.04121	1.21663	1.75023	4.79615	-2.03944	-3.33444	1.93551	1.25441	2.65359	2.17646	1.51652	4.40993	1.65652	5.75729	1.13807	2.21681	2.74574	3.22	3.19928	1.1895	4.64733	4.29814	1.38549	3.89753	2.45752	2.95812	2.67631	1.36517	2.78805	2.7013	1.14155	2.8162	2.78211	0.925405	2.68188	2.14085	5.58511	-0.321545	1.65605	4.61767	1.70899	NA	2.63856	3.36139	1.92226	1.93813	1.01616	3.81729	3.23731	1.85764	2.167	1.14959	3.7449	2.25093	NA	4.18482	2.57756	4.46589	2.62712	2.28421	3.37636	4.35366	2.12321	3.71887	3.62124	2.72724	3.79971	2.74877	1.46908	2.36081	1.41407	5.26779	1.80402	1.82955	2.6166	0.194529	1.25153	3.02214	2.00315	6.61713	2.79407	4.03068	-0.928975	2.84283	2.6031	2.08532	5.28867	2.98454	1.75724	3.74908	2.90621	2.71405	1.84757	2.32645	2.00342	3.65352	1.58885	3.73951	2.56524	3.37788	2.97237	3.17503	1.87254	1.2482	1.49711	0.527191	5.83827	2.52342	1.85932	-5.3554	3.07797	3.50652	-0.428928	2.28157	1.99602	3.46688	2.32948	1.09433	3.42232	2.60484	1.86198	3.02595	2.55892	3.42174	1.90529	NA	3.04882	-0.249996	1.59534	3.04308	1.97338	3.32129	8.09796	3.45732	2.90434	2.03478	4.73991	4.17778	2.80555	2.41742	2.64537	2.8528	-0.129917	5.96539	3.44376	1.39027	1.87415	3.16257	3.94255	NA	4.41484	-0.0876585	4.65662	1.18445	3.36973	2.72868	4.66666	5.43422	2.23789	1.05816	0.988569	1.79217	0.269148	3.84274	2.45786	3.03673	3.2717	0.11439	5.28469	1.44065	0.5907	1.70759	1.91882	2.08713	3.17227	0.894182	3.15437	2.30573	-0.636384	1.271	0.616964	2.59355	2.50588	2.40363	2.25277	4.1717	2.12963	2.4322	2.16798	2.31205	4.47726	1.7789	3.47846	4.05076	2.35683	0.92391	1.89328	2.27294	0.138588	3.40649	2.92198	4.12249	1.05603	0.716183	1.78302	8.20177	2.57393	2.70074	1.73432	2.2722	1.85887	2.01525	4.38743	0.244307	5.35713	2.92856	2.22942	0.656428	5.04679	3.49983	4.40811	2.3436	2.03219	1.64178	1.82344	4.48662	2.70793	3.5927	1.68722	1.99792	0.419104	2.69668	2.7521	2.34248	2.74643	4.62261	1.73009	2.00727	1.96771	4.47807	1.655	2.62975	2.98486	1.73584	1.88478	2.73878	0.871125	2.15313	1.84969	-0.723384	1.05591	4.63244	1.63719	-1.31309	2.14338	2.72856	1.87591	1.65677	1.8416	0.370951	1.88624	4.84664	1.70011	NA	3.0706	3.48989	0.0653083	1.62634	0.848446	2.50954	0.177577	6.58301	1.07019	1.86637	1.46472	0.700424	5.30999	1.62324	1.38396	3.97319	4.29324	2.66269	2.64663	2.93187	1.91821	1.53788	2.87613	2.56029	1.41896	1.5521	4.47004	4.31429	4.1041	2.6807	2.98015	3.17417	2.45785	3.00515	2.64141	2.35276	5.26739	6.2191	5.92498	0.296877	1.24703	3.09384	2.2295	1.02394	5.72322	1.68733	4.96792	2.19409	1.66139	-0.0999605	1.61433	1.03848	2.66983	1.9112	4.84025	0.159168	2.45238	NA	2.28514	4.08901	2.90374	2.46059	3.26893	2.43128	2.76831	2.0695	3.87873	-0.200055	1.30385	1.56997	0.547577	-0.443627	1.66929	2.52857	3.19222	-0.455591	-0.0829741	2.41396	3.25061	1.68566	3.45404	2.10548	1.03841	2.63241	3.22898	1.38222	0.677002	4.30893	2.48609	1.87562	3.55226	3.16706	3.15537	1.97156	3.79868	2.60921	2.40483	1.57588	2.18527	2.06029	0.896629	0.890572	3.48738	4.30537	2.08726	1.23978	1.6187	2.71425	2.33571	5.54944	3.39991	2.41807	3.39145	4.85462	2.09871	6.09646	2.66729	3.22759	2.89556	2.57834	1.46129	0.899057	2.90918	2.12197	0.39367	2.81883	0.326155	2.65311	2.1644	1.68229	4.36674	2.41427	2.74497	4.47879	1.22891	4.11072	2.21552	1.20202	2.85839	2.48947	1.89435	0.925477	4.63093	3.13978	3.57152	3.29952	0.419673	2.75604	2.72696	3.34143	3.13413	1.37627	3.11105	0.715429	2.86654	1.99044	3.83744	2.84637	2.48228	2.6678	1.84836	5.12008	2.6894	1.77331	2.02469	1.80243	NA	1.42151	1.39236	5.54287	2.96428	0.963166	4.69641	1.80191	3.98132	3.16761	4.34085	3.18656	-6.22927	3.15583	5.00136	1.11196	6.64482	2.79214	5.01284	2.14663	1.7819	6.16726	1.47364	2.24921	2.79075	1.70419	0.454682	3.65929	4.73708	2.22336	2.7564	1.67746	1.73817	2.7956	1.10329	2.39834	5.00271	2.14402	3.31691	1.48096	NA	2.55999	0.850552	1.71875	5.08219	-0.0465111	0.456046	2.04447	4.4326	0.756967	4.16358	2.304	1.04737	2.96105	1.85268	2.35338	4.63114	3.41746	1.06033	4.34943	1.6995	2.69124	2.22544	2.16395	1.99539	0.884506	2.40901	2.81213	2.79724	4.78528	2.38154	2.33815	2.15901	2.73361	0.788001	6.60152	3.68922	2.21212	4.70088	0.686676	2.0603	3.74835	2.67116	2.97335	1.90151	1.73692	1.00789	3.39245	1.49063	1.03748	2.12156	2.84031	1.91825	0.576609	2.14038	0.569996	2.08026	4.17444	1.89854	-1.23138	0.260831	2.34014	4.10169	0.799699	1.02159	2.48575	0.97679	-0.513785	2.51256	2.2674	2.06229	2.02088	2.45536	2.05637	4.4622	2.30067	1.69934	5.95817	1.72999	-1.12352	4.02147	1.70401	3.74236	3.45129	1.7569	3.49322	3.32144	1.9521	-0.345509	3.24064	2.08384	1.31498	4.9787	0.288165	2.54752	0.131876	2.68453	2.68562	2.46951	2.25859	1.60367	2.69467	1.8099	2.78961	3.3969	2.83342	2.95844	1.03479	1.04483	2.5113	2.89114	0.449322	3.62521	0.566433	4.21893	1.04533	3.347	2.23002	2.23421	2.91135	5.25386	-0.713889	4.10846	1.66934	1.82466	NA	0.534144	1.08882	1.71165	2.50603	0.491825	2.3021	6.99473	2.18548	4.84449	2.24116	1.7613	2.99191	2.98731	2.55794	1.03767	1.6347	1.70757	2.39892	1.64392	1.80656	3.01289	2.17336	2.86712	2.53277	3.03914	2.66745	3.03094	7.27896	2.94585	0.99048	4.32909	NA	2.25046	NA	1.55988	0.896463	3.85963	1.87666	2.49648	1.48627	1.74617	1.10397	5.29062	1.90689	4.64498	1.64945	4.21936	2.07642	1.5474	-3.18096	4.26638	1.70698	2.01762	3.12401	2.84718	2.49402	1.94985	1.63595	2.46739	2.55463	1.68037	5.06429	2.90489	2.13776	2.303	3.45756	1.18549	NA	0.962978	1.83076	1.44323	1.73996	4.46484	2.57232	2.46412	3.47615	3.64667	6.91688	2.81542	2.87946	3.20599	1.92821	2.67348	2.1612	2.02501	1.93895	1.94613	1.15273	1.28036	4.25335	2.98541	1.36031	2.08941	1.8447	3.5039	3.38147	1.82359	2.52472	0.380433	2.03421	5.57712	1.0372	2.69232	3.26146	2.44894	-0.189385	-1.61693	4.14356	3.82507	2.97827	4.26553	1.42228	4.28153	2.66788	4.78512	2.47713	4.27672	2.58282	NA	2.80018	3.11066	3.31548	3.74537	3.29726	1.50904	4.27458	1.8778	4.96926	1.99108	1.05207	1.95069	3.02583	2.34232	4.26285	3.41437	-1.93392	2.40473	0.994494	5.96937	2.81112	1.86279	1.89926	2.75145	1.17509	2.70685	1.81505	1.29534	2.89997	2.91309	NA	2.11544	2.66593	0.714899	3.01045	2.82282	2.03991	2.52421	4.61982	3.02049	3.75884	3.22239	2.06666	0.185866	3.03605	1.62405	1.92802	4.70545	3.4732	2.57937	3.48669	3.29522	1.83177	1.80935	1.74306	2.28189	3.49807	2.78553	0.865784	-0.105278	1.25115	0.737364	-1.18191	2.31042	-0.476275	4.28931	4.61898	3.27751	1.50475	6.78523	2.36773	5.05459	2.52406	2.74065	1.88758	7.67989	2.29353	3.89102	2.24131	1.62747	4.53737	NA	2.95243	-0.0035744	3.52693	3.35948	3.74316	2.22466	3.76703	1.77906	5.81833	2.13029	0.782527	1.04766	4.94437	1.44564	2.09195	0.979742	1.39438	-0.771295	4.68479	3.18397	3.12845	2.02774	2.25879	NA	2.16179	2.36196	3.08573	2.65615	0.818943	2.30027	4.46936	2.22379	0.935059	4.00774	2.71943	NA	1.06295	2.78399	NA	1.61029	4.61861	2.22689	1.90856	2.12125	2.3663	2.2117	1.50516	1.65302	0.810478	2.52902	3.19842	4.61161	3.456	3.15572	1.81391	1.43764	2.21621	2.64232	4.90983	3.5247	1.47766	2.29439	1.84432	1.74051	3.53208	1.69458	5.23875	2.07483	2.04612	1.78624	2.10401	6.88796	2.66184	3.0106	3.20193	2.51716	0.245229	4.22942	5.67456	1.38301	2.77877	-0.713101	2.13963	1.39602	2.37651	2.26154	5.15695	6.51125	2.35585	2.64253	2.56119	7.03213	0.954368	2.5395	2.31594	4.59879	3.20663	1.46764	1.45786	1.80645	1.72194	3.1019	3.43108	-0.01143	1.6596	4.26956	2.4562	2.38208	1.71642	2.20395	-1.93811	2.50859	2.1213	1.18204	2.75165	3.37509	3.17884	2.53854	3.57807	2.89834	5.12264	2.21602	4.04053	3.36975	1.16143	1.6334	4.70868	2.37453	2.68118	3.46679	1.86361	3.00387	1.49291	2.91115	1.19823	6.17738	2.76891	2.39914	5.35131	1.80718	2.79958	NA	2.77722	0.214182	1.29507	2.18874	2.43318	3.02336	1.95711	2.54544	4.47289	3.05173	2.1365	3.05524	1.37496	4.80528	2.99182	3.31221	1.90878	0.794986	1.46861	0.602722	4.23395	1.79865	2.03269	2.33142	2.62418	6.34033	2.73338	0.336968	3.87878	1.49669	2.23493	3.39546	1.70016	1.78305	1.25812	2.68041	1.66354	1.82511	0.670224	3.1541	2.72858	-1.26724	2.75062	2.54085	2.40365	2.03205	-1.15567	NA	1.44545	0.80515	3.4448	3.26684	2.50183	2.70253	2.81113	NA	5.28655	3.75898	3.36737	-1.7079	7.1363
2	Pre-ICI	Non-responder	2.41599	-0.152133	0.774391	1.37467	1.47357	2.85807	2.44743	2.61739	4.12766	2.38124	4.26594	3.38751	0.0962824	5.39183	-1.32918	1.35279	5.11278	5.35213	4.85742	2.1563	3.6666	4.07795	2.54	0.701551	3.76831	3.73102	2.03475	2.27068	0.944051	1.91012	3.66616	3.33712	1.02313	1.92021	4.77022	1.98566	2.96609	-0.876405	3.78884	2.85778	1.89898	2.23776	2.40968	NA	0.283246	4.82957	2.57944	0.922132	1.37389	3.26598	2.41363	2.26663	4.23255	-0.590697	NA	4.58326	2.55764	9.23132	3.64763	3.87605	NA	2.11337	2.80702	10.1974	6.27167	2.84685	3.56624	2.41445	-0.0921923	1.49756	2.25421	1.74353	2.09508	3.15759	NA	1.28688	6.85095	8.34153	2.38664	2.69573	1.30524	2.55031	2.58061	2.24586	1.27615	3.36984	3.53358	2.36467	3.19216	2.63347	0.272063	1.7588	5.99811	4.16889	1.13247	1.93172	4.13273	2.90766	1.77755	1.63164	4.0795	1.36814	2.24389	3.49142	2.44038	2.50286	1.07864	0.924407	0.579759	0.149297	2.02062	2.85199	2.03718	3.28217	NA	4.64065	1.09103	3.23281	2.29609	-0.736334	3.63572	4.4077	3.21542	2.84646	4.72566	1.13931	2.01362	3.27263	4.46542	3.36579	1.85546	1.81695	1.92831	0.909236	7.3783	2.63384	3.33082	3.19383	3.53237	2.78931	0.614062	0.81677	2.04811	4.05706	3.97322	0.974397	2.99629	1.93958	2.01451	3.21221	4.10041	3.00574	3.8089	2.37325	2.14254	3.20313	4.1715	2.90876	3.89587	2.31488	2.69622	3.16678	1.68918	5.92818	3.65354	5.07628	3.74356	1.5534	5.34982	3.88468	0.10379	5.36631	5.35827	2.89303	3.83124	0.883124	1.35376	2.6065	0.403412	3.57986	2.51716	3.7132	1.92391	1.54569	3.29322	1.67368	3.12449	2.38431	2.19317	2.32705	1.44917	3.22295	2.08151	0.856311	2.38007	0.495364	1.56294	2.25761	-1.39254	3.90047	2.64917	2.3263	2.94019	0.542664	3.36078	1.67841	3.29565	2.59168	2.26514	4.18055	3.79886	1.67238	NA	2.3292	1.16766	3.3726	3.37543	2.63687	1.38268	1.81706	1.36459	2.32063	2.0882	3.15545	3.67491	-0.259875	2.50923	1.00506	5.04529	1.9981	4.43199	2.96847	2.77105	1.59371	1.32666	4.0757	2.88191	3.74649	2.23943	2.14235	1.85781	1.25287	0.369484	3.37846	1.07832	2.67367	1.00557	1.99735	2.47819	1.7621	5.81252	2.55364	2.50069	3.92848	3.15455	3.11792	2.19034	6.37767	1.88877	0.939149	3.20181	2.70366	1.73923	3.21216	2.68893	1.54165	4.01576	0.469602	2.10869	0.865582	1.48386	2.08924	3.4805	1.97732	0.864975	1.8921	1.47797	1.32281	1.97363	1.59896	2.93578	1.60587	4.07168	2.40468	2.91385	3.68328	2.99899	3.79926	2.47498	1.03574	-0.224175	0.74051	3.69474	2.1517	2.30658	1.45852	2.30517	1.24797	1.32244	3.22668	NA	1.57124	2.5476	-6.27394	1.08609	2.07505	6.04414	3.65048	2.87663	2.18534	1.71025	1.1025	2.18709	2.3637	1.39044	2.11542	2.10482	2.48066	1.90251	1.88559	4.79888	4.88363	4.94079	4.10322	5.3771	6.49562	2.15063	4.03026	3.6778	NA	2.09007	1.50566	3.21289	-0.0574544	1.57098	4.61905	2.73112	1.82619	2.97689	1.94149	0.510551	2.32639	1.96638	4.67808	3.66971	2.55951	2.4225	0.616694	3.95919	3.81829	2.91521	1.99343	4.14134	3.8638	3.61112	1.26761	2.66505	3.23036	0.388025	2.7238	3.33815	2.80042	4.44995	3.11123	1.85992	1.72549	2.58118	2.25694	1.31321	2.2126	1.90284	-1.13996	3.61444	0.94635	2.19482	2.28964	3.49621	0.898072	3.4529	0.482375	4.7618	2.52435	2.42762	-0.77104	1.58667	2.20729	1.49175	1.33961	1.80114	3.4838	2.01013	0.949906	1.52532	0.966893	3.61285	2.34362	2.7182	3.53583	NA	3.6919	2.74892	1.70262	0.796408	3.06821	4.70178	1.95585	1.47403	4.18289	2.15163	1.6531	2.06237	5.60472	6.64639	NA	2.54468	3.0772	3.74478	1.48988	1.92418	2.79617	2.27874	1.54855	3.48308	2.15421	2.01615	4.80996	4.93783	3.75427	3.33675	0.586236	0.185711	1.52545	2.5789	0.849034	-0.246706	2.37578	2.77261	1.40398	2.3938	3.9957	2.29436	1.91793	1.48914	1.91663	2.7658	2.0586	1.71798	4.99718	2.32532	1.46541	2.26173	2.76767	5.06119	1.82518	3.99781	2.62918	1.86587	3.67642	3.83651	2.16544	2.70569	1.27078	4.70586	2.10067	0.414874	3.23344	1.42762	1.8953	3.02906	2.55878	4.54208	1.6302	1.86128	-1.85497	2.82477	1.05002	1.12391	NA	3.36648	1.48828	2.47758	4.13244	5.836	NA	1.56792	2.72212	2.5134	3.25865	0.596405	1.14691	3.13118	1.24119	3.09099	0.232316	4.01428	5.03984	3.17808	5.1583	1.73606	2.74366	1.08734	3.84503	-0.261958	1.66536	1.43143	2.06841	5.45979	2.04261	1.25686	4.21235	4.28526	2.25167	2.93111	3.58352	0.443259	1.89539	2.43142	3.51776	4.59766	2.47968	0.402498	0.655581	2.41687	2.23355	2.39534	3.45748	-0.204231	0.952734	2.03846	5.20372	NA	2.29122	2.84629	2.41227	5.64021	1.73525	2.4851	2.27335	3.42723	1.76562	1.36363	3.65879	1.64062	1.23562	5.30611	2.32502	3.03364	NA	3.7636	2.38213	0.877681	2.72385	2.56519	2.41982	3.75889	2.81556	2.1343	0.42646	2.27196	2.42086	5.13041	-0.0760172	3.26872	0.737424	4.73603	2.43685	1.61644	2.06946	1.81232	2.67236	-0.503887	4.81404	4.1943	1.83604	2.39233	2.25327	1.93076	2.79688	4.75974	2.98848	0.931016	2.77825	2.30215	2.63292	1.77816	6.66938	3.22295	1.58627	3.09682	1.52034	-1.70698	4.78716	2.46558	4.41112	1.95784	3.30875	2.74412	3.30162	1.89651	2.57156	2.65576	1.21019	2.35948	1.9982	5.49309	1.85782	3.04769	2.76099	3.75427	3.08389	1.50256	4.98243	5.05235	1.9341	3.21454	4.52845	0.673765	-0.4711	3.39426	5.00788	5.22234	2.37773	2.42643	1.1301	1.01931	3.6436	2.88696	2.93047	3.3295	1.31608	5.33685	1.2277	3.08376	1.86777	0.598768	1.57192	2.61985	4.83469	0.348141	1.30126	3.09099	-5.30872	2.74858	2.39905	2.48989	3.78702	1.95432	1.89384	2.51321	1.82907	4.4051	-1.20789	-0.259642	3.06565	2.51416	4.57484	-3.17294	3.10108	7.81877	1.83075	0.249205	5.07149	1.35505	2.52213	3.68108	4.99653	1.85895	0.700145	3.54887	1.83659	4.67709	-1.00401	4.02892	3.74044	1.59159	2.34633	-1.07413	2.14104	NA	2.31259	NA	2.02014	1.54003	1.17413	2.83345	1.90639	2.34043	5.98752	5.47994	2.58099	3.03636	2.79431	1.94292	2.98529	2.16061	2.01548	2.33075	3.24012	2.26532	3.06389	2.61815	1.76852	4.24062	4.14856	1.03761	2.03449	NA	4.34324	1.033	2.4227	2.3332	2.68746	2.367	2.27822	-1.36216	3.7245	3.47272	2.5562	-0.364744	4.38181	-2.71832	2.74782	1.1909	1.66964	0.966395	0.870941	1.43323	1.90315	3.8626	2.82595	2.57652	5.54739	3.72497	1.71778	3.4646	3.5107	3.82506	NA	4.32416	3.43777	1.7331	NA	3.08542	3.05649	0.796559	3.69774	2.07249	6.02774	1.24524	8.03604	4.40866	3.36981	4.14874	2.37322	2.49719	2.64875	1.11383	3.84344	4.17354	1.96892	1.60263	4.44324	2.49909	1.22923	1.90218	2.92716	3.36537	4.56953	1.8209	1.71558	0.0961965	2.03654	-0.631271	2.84445	3.83155	3.43077	2.3432	1.79497	-0.0412056	1.29604	2.56722	3.41313	2.39772	3.44239	1.72207	1.34569	2.60167	5.468	8.11143	0.674249	1.33043	3.40318	1.9176	1.49939	5.02726	2.42963	2.89474	1.76484	1.41562	3.33948	3.33404	2.06997	0.323871	1.74783	3.77342	3.06766	3.56214	NA	2.65501	2.62029	2.87773	0.910025	2.52086	3.13722	0.795893	2.59629	3.42862	2.45567	2.94402	-1.19608	2.73166	3.69671	2.24732	2.29849	5.56691	0.824804	1.05498	1.37797	2.84351	-0.287538	-1.51784	1.93338	2.4654	2.04092	2.17856	3.55704	3.6704	3.12001	4.91824	2.21612	3.65918	3.2592	2.89505	6.96609	2.69155	2.97758	1.92367	2.72633	1.68714	1.44777	2.03737	5.2629	1.66132	2.05014	1.67961	1.29792	1.57628	2.67009	2.4881	1.63228	3.36032	2.46929	1.07357	2.31716	2.42621	2.68195	2.30827	3.20984	5.12791	2.08113	2.31581	3.98071	1.25633	2.58556	2.07257	NA	2.37777	1.68397	2.21901	3.98198	-0.612825	4.77926	0.66709	2.53675	1.87072	3.3428	2.72949	1.1895	2.74184	4.17756	3.5153	3.77667	1.05247	3.54837	2.29615	3.34124	2.62431	2.83345	2.81945	2.40582	2.78211	1.77613	1.73139	2.95483	4.74241	2.96962	1.93244	4.78713	0.751162	3.16878	2.21868	3.93412	1.19171	-1.44782	0.107742	3.96883	3.69246	2.1848	0.857954	1.71755	2.99781	1.58124	-0.860341	3.86888	2.32559	3.99424	3.4215	2.47124	4.00898	4.57376	1.516	3.8723	5.2712	2.45914	3.46936	2.29533	2.68746	1.61302	2.75821	8.11851	3.28645	2.58334	2.16726	2.1959	1.49303	3.42277	1.21052	5.81655	2.15955	4.52242	1.99205	2.70951	2.45156	2.71386	4.69702	2.3596	1.75724	2.75106	1.71606	NA	2.06722	1.51555	2.00342	4.14371	1.58885	3.14598	2.04936	3.79424	3.88777	1.64392	-1.52009	2.81499	2.6384	2.38826	6.33584	3.51816	2.08523	0.934052	2.19731	2.02985	1.58727	-0.573303	1.99602	1.10037	3.08349	1.98926	4.29123	2.24744	1.58338	2.05805	1.9597	4.26198	0.640909	-0.677463	1.68111	2.43126	0.844301	2.05723	2.33885	4.32204	6.66737	4.00999	3.51096	2.85146	5.78106	3.3131	2.42262	2.01404	2.80063	0.812023	0.92037	4.63713	3.44376	2.82846	1.51217	1.2445	3.09547	1.15875	4.63778	3.54049	4.30133	NA	2.11256	2.83071	5.29023	4.44983	1.60517	-2.14095	0.332066	2.24424	0.730952	1.79348	2.26155	1.07878	2.56745	1.83647	4.91318	2.36021	0.5907	1.89893	2.30394	2.58747	2.11433	2.11896	0.845975	-0.838142	2.26146	0.782706	1.32227	1.60026	-3.11715	1.56173	1.83406	5.86136	3.17962	0.867278	3.07626	2.15769	4.47726	1.2821	2.47006	3.79719	1.98209	1.30878	1.89328	1.71577	2.81635	2.52607	1.14275	3.6166	2.73669	2.67058	0.875996	8.41825	2.57393	2.85867	1.91874	NA	-1.38149	2.17175	4.38743	1.06502	4.42557	2.13912	2.096	1.17707	5.40456	4.19211	4.25617	1.0075	2.50852	-0.516981	1.82344	4.05613	1.52156	2.4479	2.05616	2.54765	2.50903	2.99163	3.01752	3.05591	2.08519	4.96933	3.3094	0.399785	2.15842	4.45003	2.94471	NA	1.18545	2.06989	2.77288	3.2024	1.55556	1.939	1.54458	0.534326	1.05591	4.67734	2.28848	1.44631	2.85031	2.64636	1.63547	2.27041	2.84987	2.54435	2.49638	5.05145	2.56214	2.14811	3.75648	4.72031	3.10662	3.00392	2.73732	1.52645	1.76526	6.50439	2.65066	0.363254	1.46472	2.43603	5.23452	2.39567	2.77911	3.97319	4.05758	1.91174	1.69295	2.74397	1.66285	1.97304	4.7459	2.71728	0.379342	1.80035	3.27513	3.46744	4.99853	2.5004	3.18907	3.72888	2.21024	2.14027	0.637239	3.05878	5.86184	3.72909	5.97655	2.27329	1.98902	5.10614	2.2295	2.1889	6.12315	0.615045	3.58	1.24572	1.66139	-0.0999605	1.17053	2.51786	2.92011	2.25457	5.79144	0.966925	3.28153	2.15152	2.52451	3.84549	1.91763	2.76717	0.213854	1.38713	2.15053	1.89327	2.96531	2.09529	NA	1.56997	2.25216	1.63768	0.378849	1.70074	3.61858	2.64668	3.02573	2.04236	2.5767	-0.76312	2.61909	1.57594	1.03841	2.07431	3.11502	2.54146	2.3997	1.48648	3.23287	1.87562	3.21568	4.05448	2.6212	1.11701	3.85455	0.0115732	3.10071	-1.3212	1.62777	1.55271	0.896629	0.442692	2.50958	4.69359	2.45975	2.62102	2.26816	1.91116	1.85263	4.78861	4.46919	1.69168	5.21436	4.49463	2.30063	6.67398	2.66729	3.48108	3.35464	2.57834	1.79312	1.63193	NA	2.63239	2.62701	2.38225	1.60437	2.14619	1.02321	1.4074	4.30627	2.72109	1.90852	5.2583	-1.05498	3.85712	2.74261	1.20202	0.686838	1.80459	3.11796	1.89084	5.78526	3.13978	4.17932	2.15021	2.44148	3.40398	2.39846	4.56788	4.01584	1.85209	4.15108	NA	1.63846	2.29066	2.13406	3.02055	2.48228	-10.1003	2.05706	4.78435	2.91796	1.77331	2.02469	1.80243	0.528964	1.42151	2.65443	5.31351	2.39309	2.41606	3.69061	4.09063	3.79932	3.34545	3.76794	3.08631	-0.586199	3.0237	3.5393	2.58466	6.26631	2.8611	5.2016	3.50149	-0.053368	6.79443	1.70418	1.81409	1.56202	0.514108	2.2846	4.69137	3.40866	-0.449456	-0.390855	2.01528	2.6935	4.84044	1.75315	2.39834	4.04043	1.77706	3.74011	2.25777	1.42403	3.8943	1.68752	2.65227	3.40355	1.64701	3.03496	1.1346	4.4688	NA	4.36865	2.304	2.4695	2.086	NA	2.0906	3.12535	4.70805	0.362846	3.94275	1.81223	2.36695	2.70551	-0.922159	0.675279	0.339942	2.24354	3.79213	2.46862	4.49669	2.65756	2.68968	0.837259	3.30365	1.36718	5.96096	3.83547	2.38353	4.64274	1.78763	2.0603	2.74441	2.77494	1.70831	2.44757	2.33567	1.94831	4.01778	2.25662	2.18653	1.76996	3.62619	0.527308	1.96756	2.31243	-1.57459	2.9006	5.17362	0.667971	2.93026	1.53342	4.57851	2.99667	0.799699	2.21486	1.96623	1.49663	0.882808	1.46384	2.00457	2.33373	2.22158	1.87433	2.05637	4.78326	3.48918	1.37761	6.75796	0.600431	1.93509	3.25905	1.19925	3.97077	3.11236	2.30192	0.371704	3.50108	1.9521	1.23585	3.07443	2.98059	1.31498	5.28274	2.6912	3.60142	0.131876	0.773053	2.10499	2.74229	2.70152	2.59737	1.65693	2.07256	2.73431	4.10785	3.0302	0.548654	NA	1.04483	3.13515	2.23795	1.03976	3.10635	0.566433	4.38606	1.43123	4.80445	2.23002	-0.602082	4.87183	5.16457	2.62378	4.18057	0.56018	1.35694	0.160489	-0.747508	3.3317	1.86423	2.3037	2.75573	3.38713	7.44654	2.35105	6.74536	3.43797	1.7613	1.03238	1.66974	NA	1.47284	NA	3.70127	2.04228	0.621274	1.50323	2.45097	NA	2.67232	0.596756	1.24441	2.66745	1.98974	7.34424	2.33741	2.41028	-3.93711	0.741783	1.42189	0.736896	1.27768	2.23871	3.31389	1.61558	2.49648	2.2787	2.56111	2.84822	3.71202	2.1321	4.49792	1.94775	-2.24431	1.25389	2.48117	-3.18096	3.35125	1.32003	1.42883	3.38471	3.01974	0.880734	1.27793	2.42283	2.08745	2.41944	2.30537	4.50799	3.3465	1.6937	2.303	5.17209	1.55922	NA	-0.0201083	0.730061	2.89937	1.50683	3.92817	2.8339	2.46412	3.33463	2.85541	5.67488	1.42704	3.68231	2.089	-1.782	2.51117	NA	2.22223	1.42125	3.36286	1.8731	0.411774	3.91521	3.30516	1.8721	0.438559	2.22494	2.40169	3.84823	1.50391	3.27225	-0.443076	2.03421	5.29076	1.75535	-0.495409	3.81811	-0.938601	2.59189	2.69444	2.67461	2.81664	1.80946	2.65143	1.42228	2.97534	1.85523	4.84846	2.58419	3.83855	3.90101	NA	2.80018	0.72138	3.43247	4.4527	3.64686	2.29677	5.80504	2.20771	3.68127	1.25438	1.67896	1.11145	1.36321	2.81993	3.88465	2.95128	0.456696	1.58641	0.470493	5.46988	-3.17557	1.57619	0.497718	3.73904	0.604088	1.37443	1.81505	1.83903	1.25148	3.11123	0.447159	2.11544	3.29974	3.06591	3.36467	2.96219	2.51864	1.32279	4.74374	1.43454	4.27455	3.73212	1.86497	1.5088	2.3533	1.84697	4.87642	4.62181	4.13279	3.13688	3.38284	2.15196	3.13554	1.47384	1.47376	2.28189	4.10678	4.50739	-0.72555	1.44262	2.13382	0.737364	0.844836	1.35792	3.29472	2.55075	5.15303	4.22716	1.50475	6.72258	1.82683	5.95633	1.93732	1.16367	2.15561	6.50862	2.29353	4.11059	1.58915	1.62747	4.62201	2.64235	4.32562	2.43494	2.74443	3.30603	4.48362	1.31812	1.47176	1.54087	6.15662	1.94256	1.35803	0.229693	5.3836	1.11767	1.644	1.91098	NA	2.31104	3.77223	3.8254	2.68774	1.38998	2.72281	0.777015	2.16179	2.91243	2.65983	2.7314	1.25203	0.313666	4.39144	2.92345	2.95779	4.17802	3.05447	NA	2.06364	-0.0352957	2.75954	1.03665	3.87664	2.61868	1.27384	3.05911	-2.67205	2.05047	2.45223	2.2143	1.41538	3.45827	3.07452	4.29818	3.79576	2.48018	1.81391	0.375395	1.9842	2.93868	4.62404	3.87599	2.35938	2.06366	-0.527926	1.2075	3.72691	0.929592	4.64844	1.329	2.62388	1.78624	1.57357	6.76041	3.51757	1.9105	3.41735	3.34703	-8.228	3.43855	4.71237	2.1478	2.64215	0.709464	2.7283	1.39602	2.53115	1.17002	4.47991	5.37477	0.618759	3.18546	3.13705	6.0568	1.87033	1.13208	2.16442	7.01877	0.54971	2.55337	1.10324	2.75486	2.22642	0.975437	2.47514	1.57377	1.12914	5.92483	2.92496	2.87655	-0.535597	2.762	0.89566	1.71802	2.28324	1.99035	4.07775	4.19029	1.06046	1.78803	3.57807	1.63879	5.25354	1.91482	3.29359	3.25879	1.53072	-0.74689	5.33574	3.49813	3.44271	3.60561	2.75074	1.88923	2.73024	2.24788	1.93584	5.91311	1.12533	2.39914	5.5085	2.75179	2.66704	3.16749	0.259755	1.01275	-0.126886	2.32607	0.990694	1.50233	1.67643	2.90597	3.69699	3.31738	4.99954	2.82839	-1.90927	6.30085	0.783658	4.27119	3.04504	NA	2.65817	2.09529	3.89183	2.0306	2.94592	0.46457	1.34035	6.58755	3.95897	2.25596	3.59713	3.02335	0.989474	3.81783	2.46981	-0.775416	2.11254	2.54927	2.2078	2.28015	1.23306	1.6718	1.14041	2.21476	1.88825	1.77098	2.56013	2.95641	3.79895	2.16349	1.94032	0.107351	4.04834	2.36396	1.25789	1.76152	2.37576	2.79366	4.461	3.46354	2.66098	2.51263	7.7748
2	Pre-ICI	Non-responder	1.70938	-2.84446	1.79988	1.71857	1.45482	3.32059	2.63262	1.98209	4.18499	1.99218	3.80413	3.03692	1.24347	2.92833	2.02821	0.243609	4.93428	5.09536	4.27367	1.45196	1.48958	4.92619	1.98311	1.72569	1.01912	2.64995	2.61218	2.68094	2.23087	2.03937	2.0403	1.91483	1.11608	2.58992	-0.0383816	1.2014	1.9824	1.00769	3.39412	3.15601	1.53834	-0.944233	2.19482	1.03398	3.40337	3.45415	1.55833	2.93207	2.00832	1.50424	2.07202	2.70205	3.09997	2.81972	2.01859	4.90975	2.27933	4.6263	3.09807	3.93495	2.50123	1.29317	1.42372	9.6311	4.61789	2.55139	3.83578	1.52638	1.53571	NA	1.99035	3.27385	-1.71028	3.14117	NA	1.72911	4.22347	7.86126	2.71305	1.6775	4.24753	2.09034	-2.21623	NA	1.84788	3.89793	1.52971	2.15277	3.05644	0.563732	2.75951	2.15484	5.80113	3.68743	1.94103	1.79516	3.86247	3.75395	1.31855	2.39944	4.51286	2.21625	1.30025	-0.221174	-0.532496	2.27232	2.79014	1.61329	1.17851	2.54144	2.32205	3.02362	1.148	2.90791	3.19535	4.02403	-3.69656	3.4706	1.09409	1.85347	2.88873	2.99443	3.68435	2.64835	6.19064	3.54901	-0.78199	3.29198	4.77184	2.22783	3.24267	1.16786	1.11445	-2.83069	5.65	0.919191	2.18808	2.68218	3.14559	2.53474	1.21212	1.77102	-0.163661	3.56936	4.09522	2.06645	1.21647	1.53369	2.58368	NA	4.39759	-2.26844	3.18656	3.89181	0.764351	3.25411	2.21372	3.15858	3.74406	1.59309	1.90617	3.33925	2.44229	6.07215	3.77581	5.10455	3.69429	2.77346	3.97639	3.60975	0.346652	3.71231	5.37353	3.08073	2.55154	2.38429	1.54198	-0.0795312	0.103752	3.00215	0.0487563	4.05884	NA	NA	-8.01221	2.78685	1.05275	0.557309	1.46714	2.52644	1.72125	3.24652	2.36032	3.12421	3.57643	1.17358	2.73874	-4.34859	0.6192	3.68575	1.80934	NA	3.26399	0.858482	2.44086	0.992653	3.53233	2.52864	3.0911	4.52144	2.34269	2.45589	1.34901	2.43287	2.62144	3.49263	4.07584	0.645092	2.77964	1.90509	0.297831	0.29421	1.01949	2.89405	1.50926	2.74337	3.83469	0.98641	4.24957	1.95445	2.10648	2.29467	3.07188	0.296578	2.07254	-0.652329	2.91834	2.55549	2.73542	1.13524	1.33324	2.10529	-0.82995	0.623909	0.0327537	3.3317	1.44531	1.39087	0.693871	2.05893	5.60492	2.24746	1.75092	4.06429	1.92028	3.66135	2.36866	6.21813	2.27324	2.07715	4.05867	2.62467	2.61306	3.06257	2.41108	0.474126	4.01249	0.0971751	2.04559	1.53774	2.20997	1.48018	3.26414	2.12466	2.08629	1.43571	2.34455	1.30348	2.19742	0.382409	1.77314	3.48422	4.40907	2.72055	2.54106	4.19419	2.45019	4.38478	2.01575	-0.562865	2.04987	2.25125	3.35013	2.4306	1.7667	0.786407	2.48353	2.05287	0.62404	-0.368824	2.25001	1.98825	1.02989	2.40624	3.64797	3.06464	5.03328	4.28151	2.79427	2.06277	1.84333	0.0797771	0.726862	2.34294	2.1861	1.75579	1.00812	0.256364	NA	1.40073	4.72516	2.46189	3.99407	4.49968	3.21341	3.89193	0.727071	3.47377	3.83737	NA	2.90792	1.11192	2.54947	0.603832	1.90939	3.80633	0.6369	1.62026	2.6779	2.26981	1.94456	1.48112	2.67652	4.0288	2.81387	2.1199	0.279605	3.08001	2.93332	1.36444	0.441257	1.87593	4.25665	1.09353	3.20753	1.25099	2.07497	3.34699	-0.0001026	1.80252	3.82867	1.06707	4.35248	2.00095	-2.58145	2.04005	1.56972	2.00379	1.61567	-1.07746	2.68454	1.59701	3.01448	-6.10559	2.8734	0.919522	1.0618	1.94257	4.47302	2.52728	4.66229	1.68036	1.01188	-0.0645862	2.70543	0.953081	2.22045	1.68936	1.31972	3.37147	2.71883	2.58086	1.06033	2.76089	3.82124	2.6631	2.5404	0.899712	2.96569	2.90648	3.24458	2.57612	1.40363	2.34555	3.64992	2.40147	2.91067	3.98444	2.53569	1.99617	1.80994	4.06865	6.95375	2.42256	2.04852	2.90282	2.45486	1.70808	2.30523	NA	2.57591	0.886637	4.11923	2.31239	1.50489	4.31607	2.81726	3.69424	2.65577	1.42897	1.93475	0.144866	2.16388	4.10565	1.82645	2.13496	1.94418	-2.92799	2.16117	2.45321	0.872543	1.30699	1.11152	1.73644	3.11892	1.81012	1.46853	3.86169	2.6518	3.01517	0.976679	1.21469	4.23502	1.41878	4.04711	3.42875	-0.004477	3.41833	3.09193	1.65546	1.80619	2.26199	4.61692	1.55482	1.60932	-0.0748863	0.169627	-2.0136	3.02906	3.21783	5.28081	2.43232	3.04624	0.779647	1.87464	3.08394	2.3421	2.27844	NA	2.25164	2.91127	2.50286	5.32108	1.90416	2.73992	2.73779	2.26674	1.24927	0.458595	1.27363	-0.537175	1.27873	1.49414	2.46057	4.26718	4.66967	3.12993	2.16279	0.64373	2.60314	2.44602	2.56705	2.67887	2.86745	2.69131	0.888917	4.21452	2.55802	1.12076	4.01698	3.77557	0.183496	1.85144	3.63798	2.32598	2.49827	2.76364	2.43224	3.66432	3.87411	-0.518099	1.77091	2.00531	2.24212	3.193	3.55162	2.9629	2.34532	0.967394	5.62654	2.4037	2.74919	3.86368	3.58199	5.62189	2.64472	1.94749	2.02472	2.50377	2.03313	-0.273944	3.70679	2.93184	1.27239	5.18708	3.27739	2.38059	1.76359	3.86397	2.69058	1.83028	2.65394	2.90355	2.04626	3.8492	2.29825	1.26908	2.24425	0.127229	3.89992	3.30667	3.33618	1.81029	-3.62512	4.73376	3.98892	1.52439	0.921918	1.73255	2.01798	1.34532	5.24338	3.65468	2.53182	1.59566	2.00793	1.58177	1.66278	4.61706	2.34216	2.23854	2.64286	1.12508	3.18389	1.68984	6.67724	0.410511	NA	1.83396	2.1902	2.10524	4.01603	0.847237	2.7933	2.06335	3.41408	1.62977	1.21719	1.34194	2.10799	2.66859	1.25218	1.93695	NA	5.35339	1.64131	2.92196	2.6458	3.99743	3.46053	1.54801	3.53423	4.13761	-0.725353	3.35839	2.77631	1.23482	-0.736653	3.07791	5.72961	4.97339	2.15236	0.876595	-0.350041	1.515	3.86966	1.22416	2.10977	1.87654	1.0135	4.62154	NA	3.52601	1.15837	1.95568	2.1143	4.29869	4.78396	2.06897	2.68978	3.05345	3.07374	2.43254	1.84255	1.97671	3.14482	1.72575	2.40917	1.87385	1.19531	NA	1.36146	-0.343554	1.84635	2.44145	3.62635	NA	2.73768	5.30263	-0.645487	2.06334	3.19586	1.06604	2.44045	2.35356	5.05614	2.766	1.19407	3.87465	2.30775	4.13085	0.256913	2.83795	3.56395	2.50379	2.49355	1.89781	2.55493	NA	2.5176	1.22212	-0.111392	2.33091	1.21519	3.75004	2.01093	2.05759	6.53618	5.36669	0.390915	0.455509	NA	NA	-0.143503	1.4917	2.89427	3.78386	2.36964	1.69893	1.44633	2.11541	2.40678	4.02319	2.42532	0.958414	0.605255	NA	3.63814	2.30096	0.890701	1.73598	3.12074	2.69306	1.29565	3.53474	4.41588	3.24774	2.24291	2.1178	4.05072	0.322393	2.59278	1.6932	2.38595	3.78563	2.21131	1.61462	1.37413	3.19868	2.46822	3.13191	3.39928	4.44794	1.95211	3.69666	-0.236637	3.2686	2.0767	4.05165	2.86181	2.11341	NA	2.82755	2.90445	-1.35785	2.80856	2.6953	5.11347	1.8209	8.04423	2.51193	2.616	4.31772	1.16878	2.64118	2.31576	3.39912	2.08722	-3.80788	2.2465	NA	2.82666	2.70961	2.9325	-1.3369	1.54023	4.38776	4.78878	2.15075	-0.165155	2.74345	NA	2.34288	3.48083	3.99432	2.70978	NA	-0.426249	1.802	3.39853	0.197715	4.06572	1.92846	3.41777	0.806751	1.57707	2.01794	5.13664	7.15465	2.38116	0.345904	2.8915	2.05161	2.2788	4.64522	1.87842	2.00248	3.79952	1.4061	NA	3.45601	-1.58121	2.28351	NA	1.33282	3.51149	4.3128	1.80976	2.53644	3.23092	3.81132	1.76557	2.52794	3.23168	2.40849	2.63878	3.5127	3.15193	2.82089	2.16028	2.91497	3.72921	2.71338	2.7672	4.17435	1.37661	2.04111	-0.495379	3.00649	1.77992	1.81903	2.14314	3.55755	-0.199831	-3.86964	3.15109	4.0839	1.07663	3.22486	1.98321	3.4735	1.36354	1.79646	7.0418	2.24687	1.95284	1.55832	3.3121	-0.842228	2.63322	2.22408	5.55275	2.65734	2.88839	2.76425	1.65877	0.537721	0.777536	1.54316	2.94814	3.64339	2.31061	2.47709	NA	1.30075	3.2242	-0.131626	1.88095	4.78875	-2.45454	1.00312	4.01076	NA	1.1453	2.31872	0.291033	1.24692	2.74894	1.15787	3.92686	1.97878	4.94398	1.61916	2.72082	0.675332	2.48911	3.15248	1.22589	2.3283	3.99241	-0.209801	2.49505	1.52795	3.7358	1.94837	3.14849	1.58816	1.20229	0.761596	2.78772	2.8727	0.904926	2.87586	-0.0305127	4.65215	3.02807	1.82244	5.24038	2.71216	2.3373	1.25024	2.81725	0.745514	2.39649	-1.82742	3.61928	1.42632	2.55825	2.70817	1.49055	3.61239	2.37686	3.3702	3.28954	2.80763	3.86299	4.34378	2.69327	3.46745	4.97279	2.67022	3.65796	3.12184	0.621778	3.01362	1.7848	-1.0708	2.49746	3.45603	5.41707	2.19254	1.26241	3.37779	2.31608	2.30406	3.21166	3.05132	6.11151	NA	4.86483	2.09207	1.24774	3.36692	1.84938	4.04262	4.08199	1.84975	3.09326	1.46897	1.43882	2.88128	0.737479	2.09878	4.14735	2.38592	2.57701	1.21954	3.95045	3.53604	2.22637	3.09495	1.36732	0.0021874	1.92757	5.54943	3.34238	2.2901	1.38159	1.87676	2.70484	0.25006	2.4267	1.51276	3.03128	3.79013	2.81991	3.0161	2.65799	1.27832	0.46523	2.09637	3.31501	0.993394	1.54617	2.61852	2.16008	1.62583	2.73715	-0.557655	2.66347	7.03508	3.51522	3.89736	1.93918	5.64686	3.29918	1.38765	2.59167	2.31743	1.97461	1.8346	4.68786	2.96688	2.2581	2.84759	1.76938	2.32334	2.56028	4.64321	2.69511	3.06154	1.22962	1.64982	1.5592	5.34843	4.20341	1.75083	0.144922	0.960539	1.9756	2.51188	3.84685	2.52394	2.67312	1.56299	1.68013	4.17315	1.95837	2.02065	2.32111	1.82276	2.70152	2.29431	1.99425	2.71208	2.31319	1.42853	2.14377	1.35134	0.991718	1.20904	NA	3.50571	3.24161	1.8625	0.259887	3.42416	1.27498	3.18306	3.89746	3.6019	3.64661	2.34812	2.11758	0.912379	1.53825	0.888708	1.84524	1.98385	3.95338	2.01809	2.15054	2.46641	7.32987	2.39465	1.53563	1.64351	NA	-3.33191	1.16248	4.01581	0.0247746	4.08975	2.46011	2.25271	2.00997	4.98506	3.66437	5.04662	1.14541	3.03365	0.234862	2.92604	4.72945	1.88644	3.30748	1.22113	1.49784	1.55664	2.62608	3.69288	2.35859	3.41857	4.19949	3.0317	2.14114	1.51806	3.61106	2.01389	NA	3.30398	2.9392	2.46254	2.22584	1.23577	0.822006	2.26228	0.620079	1.95577	4.22784	2.5409	-3.56282	0.75118	2.3887	0.963715	1.72235	1.69343	-0.348478	2.09663	4.56347	2.13841	-2.51608	1.6771	3.90744	NA	2.13285	2.42957	3.29334	1.1015	5.43295	0.646579	2.49399	2.52012	1.55597	4.99556	1.34757	1.48359	3.23357	2.50125	1.52109	1.18693	2.5522	2.95996	2.74541	5.39383	1.88192	0.268296	1.85915	3.19608	2.90631	4.91426	1.89369	2.43273	2.35222	3.45502	1.84473	2.14445	2.94256	5.96006	5.30919	5.43181	2.01335	2.16147	3.20002	1.98038	1.99802	5.10887	2.60056	4.2213	2.45446	1.49267	-0.483239	2.43527	2.11829	1.58541	3.25212	1.69944	2.04121	3.03382	0.824153	2.68372	3.71095	2.39648	1.5687	0.723081	1.73006	2.3404	0.168342	4.17714	1.34594	0.749002	2.09162	2.89542	1.66639	NA	2.08581	3.44818	2.18399	1.96141	1.91414	3.3954	-0.207869	3.28303	1.37773	1.41099	2.16129	3.52042	3.28003	2.54237	NA	3.17656	0.240426	2.51564	3.03185	2.41423	-0.349104	4.04352	0.999981	2.80328	2.43092	2.01086	2.39094	2.96435	1.26349	2.26197	4.04108	2.92781	2.32536	1.89308	1.81943	1.8014	4.57955	4.42555	1.99329	3.42156	4.37552	2.82666	6.20373	2.04342	1.57284	3.81193	3.07185	2.69241	1.29253	3.37221	2.9554	2.36555	2.86437	3.14923	1.7848	0.445517	2.59037	4.88704	-0.0354359	2.17965	5.25355	1.38146	3.34065	1.33588	1.18239	3.05807	2.499	1.74774	1.35944	5.82648	2.96015	3.29001	2.76957	1.58002	1.24843	1.73164	3.63831	3.04296	-0.0471975	4.21549	1.3434	1.25098	NA	3.66572	2.06361	-0.628794	-1.11804	2.85968	4.92295	2.44882	2.62349	2.31303	-4.12223	-0.350551	0.557852	1.82882	4.58812	2.69185	3.13768	4.97083	2.62568	4.36608	2.96184	3.83131	3.18656	1.25332	NA	4.33527	1.15621	6.09689	3.10506	3.98477	2.72379	-0.508101	6.24845	2.1939	0.612838	0.839448	2.01907	NA	4.04146	3.78673	2.37102	1.35925	0.829614	NA	3.95779	0.494177	2.07222	5.08631	1.3591	1.62373	1.97971	2.66115	1.98007	2.63364	1.78624	4.73107	2.36543	2.29523	1.48797	2.95643	2.99468	3.14481	NA	2.50708	2.03223	NA	2.39492	1.75478	4.67265	-3.92699	3.85913	1.73003	1.44847	1.62728	1.42114	2.30182	0.304694	2.51984	2.76522	-0.883563	5.38484	1.33453	3.01861	2.28123	1.20713	2.72686	4.81116	3.22496	0.666827	4.75734	2.30444	1.97183	4.2349	1.46933	2.79042	-0.599404	NA	1.5293	3.63435	1.19665	2.29685	1.98381	4.19486	2.04197	2.05858	2.75701	0.348121	2.8721	2.76476	0.512159	2.87546	1.25624	4.46488	4.3022	1.85903	NA	1.87567	1.39554	1.69077	2.64012	1.77478	2.41599	1.07973	NA	3.21447	4.95974	2.31035	1.0841	5.09197	2.93473	2.111	4.6546	-0.736312	4.08303	3.33117	1.1507	-0.470679	2.09621	-0.545209	0.91648	2.89708	3.18355	2.1774	4.52919	3.58569	4.25292	1.49967	2.75258	-1.41425	3.86877	2.17142	2.62236	2.50782	2.08514	3.138	4.28988	2.84448	2.81603	1.61836	1.67025	2.63495	0.985821	1.01403	3.55724	1.00308	-2.5226	1.88601	3.59044	-0.635547	2.67042	2.92905	3.29745	2.45459	2.45353	1.99599	2.26048	1.45066	0.343259	1.9775	1.35828	2.04113	2.53218	-0.324894	NA	0.810465	3.59303	-0.202653	2.17342	0.722039	NA	1.8608	1.83775	1.71848	-0.0311112	2.69144	1.90749	2.65327	3.3262	1.66782	2.16445	1.53322	-0.423619	2.32326	0.315208	7.35817	3.35291	1.51747	2.84764	2.30544	0.760922	1.98142	2.61323	2.19987	4.48397	2.04271	0.415768	1.51379	2.67652	1.50963	3.60416	2.70435	3.44701	3.68325	-0.188629	1.65834	3.14583	2.03481	3.88019	3.09084	-0.801652	NA	3.18661	3.33021	1.32229	1.7032	3.45357	3.20077	2.01016	2.6296	2.66266	2.05496	1.639	3.77394	-1.61009	2.98348	1.56715	0.0132231	1.97898	0.217845	3.85806	3.72217	2.47312	2.48572	2.35676	5.17636	1.09281	3.08545	2.51421	1.13334	NA	1.71813	1.86023	1.55274	NA	-0.218796	0.888108	3.07815	4.22302	1.70393	1.3132	2.34311	2.27777	3.22569	1.88635	2.72744	1.61345	2.28961	5.35259	0.323044	2.87547	3.91725	2.49401	NA	NA	3.39018	3.12471	2.36824	2.47539	2.01929	4.03558	1.64539	4.4745	2.93443	4.46085	3.48624	0.659333	1.18835	1.27067	4.04681	7.66583	-1.09852	2.45401	3.87621	2.33396	4.02806	1.84193	1.09281	-0.464218	2.28867	-1.11246	4.23553	2.20854	1.903	1.57185	-0.848855	4.91953	-0.127057	0.948549	NA	-1.3016	-0.971256	2.44199	2.21835	-0.619006	2.72615	3.36112	2.425	1.72054	1.98218	NA	3.36918	2.47631	2.36015	2.50694	4.64681	1.39044	3.81222	2.43635	2.5922	0.977563	2.23001	1.39043	2.05878	4.41593	3.9823	2.44429	3.50243	3.21939	2.70088	0.361602	2.26826	1.87534	4.18473	2.48578	2.5897	2.79135	2.11985	2.74301	2.00264	2.29196	1.87883	2.74421	3.8297	4.08656	1.17581	6.5321	0.538607	6.1819	1.20948	2.38641	1.60601	6.69124	1.63782	2.23138	2.85684	2.14087	4.5547	2.02797	2.56543	2.89336	2.5148	2.28117	4.36047	2.80102	3.32202	0.877798	5.64174	1.82155	0.706096	2.62924	3.76464	2.23455	1.3875	1.1526	0.456546	1.64139	2.61171	3.04004	1.69261	1.95827	1.79575	2.77288	NA	1.63141	1.26179	2.89193	-0.122012	1.97235	4.45733	2.25725	1.51628	4.3214	1.1017	2.56581	-0.86694	2.94421	2.77113	NA	3.17795	2.66021	1.75169	1.11772	0.999086	-0.71121	NA	2.75268	1.44116	3.8702	3.9206	3.17314	4.22051	2.54231	1.03126	2.32535	1.40522	3.71834	4.14616	3.99734	2.32423	-0.662548	1.46853	1.52596	3.55026	2.06465	5.2978	0.868736	2.34865	2.07694	1.00132	7.25941	2.68623	2.51617	1.9772	1.04561	1.68124	3.26705	5.19742	0.224762	2.24534	-0.0988894	0.679844	0.319357	2.71903	-7.23863	4.27388	5.26025	2.36644	2.05029	1.86959	6.15392	0.931746	3.26704	1.88715	5.34228	2.17956	NA	-0.277468	2.02848	1.4477	3.41627	3.47337	0.598746	0.67714	3.64057	3.15189	2.39239	2.00866	2.49521	1.47845	2.20287	2.26702	1.79907	1.01908	1.98746	1.19497	1.92391	3.35741	2.64336	5.19072	1.62702	2.75335	2.86317	1.56461	2.1617	3.40114	3.18279	3.29874	3.54878	1.30315	3.96392	1.21795	1.7184	1.78654	5.73978	3.51732	2.66359	4.7869	1.03698	-0.288222	4.11673	2.61137	2.97935	1.59482	2.57263	2.56166	0.289278	-0.177857	2.38605	4.2856	0.119458	2.38962	2.38544	0.386723	2.34181	2.13936	4.25263	3.83708	1.1361	1.88767	3.78335	3.44502	2.38832	0.19338	1.99984	-0.359811	6.25907	3.07475	2.23722	4.58026	0.510917	0.231012	3.12652	0.319985	3.05554	-2.17253	2.04391	1.45152	0.965553	1.2813	3.65098	2.22893	2.55226	3.71645	2.26486	3.26765	-0.0034886	NA	2.39953	0.489286	-4.19769	3.65638	3.57806	0.925494	-0.107384	3.54065	NA	5.15192	4.096	3.42499	1.86939	7.02789
2	Pre-ICI	Non-responder	1.06499	-1.25791	-1.59351	1.75809	1.19567	2.96861	1.01155	1.62463	4.22315	2.18137	3.85156	3.23112	0.546632	4.02323	2.80301	1.4578	4.6136	5.01876	5.01259	1.25974	3.40316	5.06713	1.53196	0.303027	1.95711	2.40218	1.51897	1.55766	2.42899	2.42008	2.85994	3.16512	1.33444	1.78941	4.11051	1.88145	3.08128	1.0826	4.44096	3.09664	-2.34483	2.53873	1.70598	-3.17851	2.37763	4.92901	2.54362	3.60762	2.40451	2.6168	1.56393	3.79248	1.98723	-0.159226	2.27636	4.2095	1.39986	1.44419	2.86454	2.39828	2.7377	3.01639	NA	9.74264	3.65734	2.61479	2.77953	2.51859	1.58435	0.895399	2.51247	2.76158	1.40113	3.03968	0.35999	2.21403	2.05953	7.35073	4.05668	3.01528	3.47592	0.732727	2.71627	2.37735	2.42813	4.08122	2.41498	2.05665	2.56795	3.08226	0.421499	1.17571	5.90418	0.695966	3.31137	2.04503	4.42257	2.65918	1.89149	1.74346	4.61244	NA	2.80139	3.38544	0.0491342	2.63438	2.92832	1.03952	-0.0032744	2.49397	2.29591	2.83779	2.53927	0.46518	2.74152	4.32184	2.75498	2.49457	1.19608	2.57863	3.43054	4.56575	3.50212	2.07719	3.70132	3.15838	1.58282	3.27849	5.79039	1.68313	1.70753	2.52219	1.24647	1.78662	7.62085	3.03169	2.98683	2.91423	4.64844	2.22063	2.45779	2.43036	1.51948	3.90366	3.65695	0.69415	1.35045	1.60033	NA	3.23878	4.72913	1.42251	3.62131	4.16195	2.54825	3.82221	2.63056	2.76323	3.95457	NA	2.49999	3.38364	2.40015	6.29449	3.97988	5.49222	3.96083	2.70612	4.87057	3.67619	0.838018	4.71583	5.59805	1.89733	2.13193	1.40988	1.8166	1.28084	0.930686	2.88974	0.829533	3.84343	2.77603	NA	2.64722	2.42028	0.0810033	2.09888	0.703156	2.67876	2.25745	2.87626	2.48367	4.39807	3.0185	1.31633	1.7444	1.6463	NA	4.10193	2.08856	1.94327	4.15928	2.84426	2.47101	2.46301	3.17544	2.26612	1.26696	3.78243	3.19907	3.42211	2.5346	2.71729	NA	2.84206	3.98742	2.57732	3.94005	0.648756	1.46698	1.8766	2.58526	2.47772	-0.324567	2.56846	4.62631	1.67651	5.1479	2.62539	2.36616	2.83714	-0.433699	NA	1.1068	3.54154	2.76611	2.29009	2.40773	1.26772	0.677727	1.79991	2.26133	-0.0496768	0.380442	2.96902	2.42982	1.59032	1.95045	1.61087	5.82248	2.80648	1.54156	3.60752	2.30284	3.48497	1.8373	5.80146	1.77357	2.50256	3.16554	3.12311	2.26048	3.83373	3.03672	2.97061	4.7537	1.08804	2.24708	-0.0287747	3.00323	2.37914	NA	NA	2.09653	2.00552	-0.740937	2.59133	1.71277	1.9346	2.80717	2.9023	3.7038	2.3541	2.12943	3.86693	2.70757	4.01453	1.582	0.820629	2.03852	1.5748	2.90442	2.55399	3.9362	1.28664	1.86293	1.6282	2.01105	NA	2.18024	2.17036	3.09647	2.01215	2.39597	1.67303	6.73534	4.11043	2.85228	1.82489	2.39912	-0.285407	2.30476	1.42505	1.53013	2.378	2.69721	2.18048	1.47161	1.4546	4.92138	4.20625	2.76848	3.77335	5.12513	5.22163	2.42988	3.47098	3.622	2.54761	1.26418	2.07045	1.67891	2.07693	2.70579	4.63021	2.56904	2.44062	2.61755	2.04861	1.25846	2.25109	0.859463	4.78549	0.0925726	0.957831	0.627824	2.96289	3.29753	2.38238	1.43504	3.14915	3.96847	3.71519	2.68475	2.91123	1.85102	2.87372	0.592716	2.69894	3.81559	1.81497	4.56048	-0.0960255	0.141765	2.98615	1.02684	2.09487	NA	1.67222	3.11022	0.671083	1.83725	-0.632034	2.24976	3.05472	3.05989	1.02642	4.1976	2.86001	4.68072	3.2277	1.65963	0.9455	1.7194	1.83129	2.88557	1.70136	2.27108	3.13686	2.82575	2.66971	1.17852	0.583682	3.92166	2.26695	2.66685	2.24048	-0.768975	3.12961	2.61983	1.84999	1.74458	1.87306	4.21128	1.65006	3.34256	4.18697	2.48578	-0.228629	1.09952	4.74519	6.43964	-0.339273	2.79329	1.48689	2.68817	1.32899	2.40933	2.25949	1.54664	NA	3.01449	1.4066	2.94208	4.31888	3.89068	4.24271	2.52773	1.51022	1.68715	2.40195	-1.55428	3.58521	2.39126	1.85837	-0.735786	1.22578	2.53268	2.52752	0.68363	2.01835	-0.241251	2.41208	3.46608	2.48721	2.05365	4.2103	2.80301	1.88769	1.529	2.88935	5.35767	2.08513	4.12789	2.74833	2.8557	3.35001	4.04965	1.64146	1.47647	1.87858	4.82857	2.2106	1.98981	1.67116	3.15994	-0.789979	3.34728	2.66114	3.86456	2.5343	2.18559	3.51871	2.93388	-2.46421	1.23103	-1.85367	3.34501	2.43108	2.39641	3.3005	5.71871	1.36999	2.54751	3.48024	1.78849	0.8557	1.61812	-0.109601	2.96317	1.93723	2.72086	2.07179	4.28216	4.67721	3.36115	3.55374	1.83486	NA	2.03081	2.41484	1.55747	-0.98399	1.54633	1.9904	4.50896	2.48943	1.67526	4.63452	4.163	0.996118	1.11258	4.0512	1.93342	3.89211	0.240732	NA	4.38624	2.3363	1.26702	NA	2.01546	1.77008	2.83368	3.0704	2.88326	0.62071	2.75595	5.43681	NA	2.44525	3.86754	1.97606	5.84254	2.66681	2.41743	2.38911	2.42802	2.45986	2.54872	-1.07916	2.56294	0.978134	5.05999	2.95431	0.712023	NA	5.85052	1.88173	0.0203433	3.1019	3.05939	-1.61827	4.38023	2.02757	2.53414	-1.37384	NA	3.30011	3.47879	3.44201	3.04896	1.80548	4.95813	2.82235	2.32799	2.1683	1.93102	1.03188	0.773915	6.02212	5.7783	2.76908	2.90549	2.32278	2.88169	2.88307	4.89891	0.288809	0.248394	3.78763	NA	0.966416	1.69849	6.26903	4.1672	2.4704	2.81769	1.64861	2.76866	4.57852	1.02613	2.24314	1.46013	3.08331	1.6873	3.1078	1.98958	3.43021	2.57175	1.69641	2.87821	0.338344	5.86063	1.71155	2.72146	1.94884	3.79331	1.86701	0.620325	4.60412	4.04288	1.51164	3.3762	2.70754	2.23232	1.72253	3.0364	3.83556	4.87614	0.718764	-1.60981	2.14637	2.33185	3.6319	0.957072	2.5316	2.55713	0.326365	5.10773	2.68226	3.54643	1.76263	1.15545	2.08671	2.56898	4.40682	1.33972	2.82396	2.47264	1.24486	2.38552	2.75545	1.07502	2.91449	1.63061	2.80633	2.7931	3.22753	2.47193	2.33528	NA	1.78483	2.82612	3.46691	1.96938	2.80303	7.01024	3.12553	2.54472	4.04311	1.81493	-0.105897	3.06603	5.7621	1.70858	2.50476	4.13059	0.3126	4.66831	2.9333	2.78537	3.86477	2.83228	3.64385	2.73617	2.27882	1.63136	2.43705	-5.03682	2.62449	2.87149	3.16611	2.53774	2.7892	-1.70847	6.62615	5.90307	3.14573	2.61905	2.89921	2.64792	2.3203	2.42534	2.79225	2.73484	3.98493	2.37359	3.22842	2.83621	3.44067	3.35891	4.26541	0.727681	2.11277	2.2861	2.70425	2.58473	2.75176	2.12347	2.76172	2.86575	1.05451	3.2502	5.05783	2.31833	3.59059	2.30812	4.09453	1.80084	2.08411	2.30314	0.248888	2.10321	1.71969	2.47331	2.40558	3.2466	1.97633	1.64483	6.05197	3.67723	-0.58856	3.80423	4.27328	1.31433	1.859	4.34602	1.19347	3.04136	2.3124	2.74332	1.86845	1.76252	2.90576	2.34462	6.36178	0.551516	8.07012	3.53436	3.62227	4.02797	1.5846	3.12457	1.31666	4.08814	2.31168	3.71043	3.18008	1.35499	2.51395	2.29428	2.85033	-2.14263	2.62978	4.8031	4.6672	2.71014	2.23254	2.44184	2.30708	2.31162	2.29479	4.16775	2.44767	2.24518	0.663664	1.84182	2.74266	1.03255	4.10721	2.33748	4.23539	1.80981	0.503523	2.22417	5.08171	9.61897	0.247399	1.44844	2.03949	2.15443	1.61331	4.72918	0.703445	3.24074	2.1388	1.64538	2.88322	2.77919	2.39587	1.72352	-0.598943	0.397806	4.74816	3.10347	NA	2.62026	1.70819	1.7027	1.01954	1.45955	2.47674	1.67631	2.74447	4.02138	3.43671	2.43756	1.14436	3.35161	2.38277	2.34358	2.98037	4.25504	2.06523	2.05258	1.96363	3.53588	1.85187	1.58281	3.29747	2.45683	2.12162	2.59139	-1.59028	4.13546	1.23996	3.70671	1.95828	3.47655	2.67641	2.58739	8.32788	3.05362	2.89213	2.26589	2.61304	-0.160996	1.91695	3.1931	5.62176	-2.61569	2.81032	1.98298	1.93677	0.222389	2.02877	2.62604	0.870704	2.96926	1.49184	1.32297	2.58855	2.48337	4.03724	1.25952	3.60785	5.20919	1.69256	2.28428	3.90745	3.08204	1.4843	1.69786	-0.73552	-2.84244	1.84263	1.6271	3.67407	-0.37165	7.4414	1.9061	1.3869	1.97212	1.27448	3.49629	1.61891	1.40434	3.43668	2.94542	2.69217	1.54358	3.00089	2.42486	3.19199	2.38214	2.12596	2.92981	2.89883	2.64929	1.6482	2.2908	2.78195	4.96449	2.93055	1.8074	5.37047	1.271	1.91982	1.77366	2.83131	1.80872	1.61076	1.65421	4.39562	4.18885	2.03306	NA	1.26116	2.48566	0.478173	NA	3.26509	2.23078	4.32322	3.73801	2.42023	2.60832	5.24935	2.06297	3.82602	4.6364	1.81567	3.03221	2.85012	1.289	2.02902	1.9026	7.33278	2.99895	1.94284	2.1248	1.47571	2.62817	3.02945	0.806832	5.00241	2.31529	4.19251	0.724801	2.51772	2.70236	2.01814	4.8871	3.1828	1.62138	5.14605	1.85583	2.30917	1.96678	NA	0.671618	3.64423	1.06059	2.73786	1.92612	4.10313	4.05917	3.79777	0.263758	1.43745	1.87191	2.32897	7.08849	4.13243	3.19599	1.08421	2.10791	2.32192	0.555696	1.22328	0.409869	3.87127	3.33519	2.70147	3.24569	2.21324	1.97784	1.09296	1.8238	4.24308	2.64864	2.24367	2.55132	0.77238	0.978618	1.59338	2.97991	2.68838	7.0177	4.32711	3.57053	0.879316	5.79516	2.41134	2.35127	2.34879	3.40458	1.39158	0.0432013	3.77919	3.25566	NA	1.95565	3.3517	2.14185	-1.19275	4.67501	3.41982	5.26574	2.23033	1.98794	2.59145	5.34498	3.27935	1.45938	2.41996	2.76249	3.71963	1.16625	3.73056	3.48352	1.93523	3.00152	1.71673	4.24915	2.68889	0.846896	2.14902	2.03973	3.2698	3.27558	1.44178	1.3349	1.70069	2.48805	1.03585	0.220678	0.544539	1.88462	1.69179	3.43389	6.15612	3.52539	2.18475	3.08788	1.87586	4.38815	3.05093	4.34019	3.88676	2.32505	2.22017	0.570387	2.02545	2.33994	2.29133	1.25944	3.4797	2.003	1.31406	NA	7.18996	2.36943	2.50529	1.77587	1.7581	0.0746415	2.52682	4.02581	1.67553	3.91539	2.91401	2.8568	2.92183	5.80577	4.40834	4.45721	-0.447672	2.95376	1.07825	NA	4.65379	0.561351	3.01409	1.784	1.86448	1.36819	1.93431	3.25636	3.898	NA	3.28726	3.317	2.12892	0.893921	4.47542	2.32377	3.20938	3.36188	2.54882	1.65278	3.50758	0.991112	-0.226803	2.43392	2.62827	1.49794	4.59727	-0.271101	1.76074	2.94307	1.45799	1.11623	2.18881	3.26265	3.2119	2.03501	5.07311	2.10196	2.52709	2.58463	4.9014	-1.40701	0.812094	0.480178	2.79363	1.85415	5.58563	2.9974	1.77458	1.36495	1.49315	4.81498	1.4142	NA	4.1208	1.89015	2.01143	2.84307	1.67508	-1.85755	2.48473	3.20525	2.51211	-0.0709604	-0.260391	3.88925	3.59009	5.09075	0.475123	3.24805	0.950391	3.42966	2.78055	2.28487	3.71072	6.17462	3.94743	4.85124	1.62428	3.02412	1.03411	2.61124	1.12686	5.86672	2.39454	3.80504	0.206102	1.76078	NA	-3.49166	2.62401	2.47506	3.2937	2.53233	2.30673	2.44473	2.81699	3.22268	3.19993	2.80247	2.37687	1.75729	1.16682	0.145554	1.55255	3.60973	1.46511	-3.68679	1.89999	0.722758	-0.237108	1.11492	-1.99159	3.01417	2.31359	1.92955	2.1493	2.57158	1.77628	3.72813	2.43433	2.35187	NA	3.45993	3.65641	1.29005	2.93819	3.08694	1.77376	3.02284	3.45883	3.16244	-0.923226	4.36742	3.10434	2.30568	0.298425	1.31205	1.35094	2.4368	1.01352	0.940017	4.70167	0.988561	1.375	3.17913	2.87279	1.76824	5.87196	5.44072	2.63819	2.78436	4.87065	2.74502	6.80004	1.80892	3.06725	3.70969	4.30726	2.77748	1.02941	1.80216	3.91242	-1.20546	2.78862	2.43916	1.12325	1.67774	NA	4.9892	1.64843	2.53377	5.42995	2.19876	3.42558	2.56376	1.63989	2.04567	3.06083	2.41756	1.75014	5.73789	3.15695	2.24109	2.66864	1.20944	3.3298	2.07488	2.65111	2.47043	2.45146	4.18211	0.935119	NA	NA	NA	2.32034	0.951769	NA	3.0056	5.79031	3.01526	1.3443	2.35313	1.93846	1.90354	0.832736	NA	4.98228	1.18649	2.85335	3.28822	4.31354	2.38479	3.33144	4.33521	2.84472	1.47499	2.8562	2.48939	1.26605	5.32599	4.10949	4.81677	3.18575	-5.58804	5.91351	1.80222	1.31314	-0.285164	1.80659	-2.29895	2.73793	4.89241	1.70051	2.86537	1.92656	2.16743	4.51669	2.09533	2.35469	3.05822	1.66325	2.46381	2.38543	1.91905	3.04138	2.72176	1.54631	2.86112	2.87385	0.605745	2.13779	3.7233	1.67888	3.56536	1.29935	2.76446	2.82462	-0.0312278	2.05821	4.88447	4.64778	NA	3.47503	2.32775	2.06999	2.33843	2.05923	1.25923	1.96031	1.69075	3.69131	2.75463	6.26148	1.41867	1.35908	2.25468	2.534	NA	5.25799	4.63256	1.3162	4.79844	1.26267	2.80244	4.43648	2.10037	1.83513	2.0032	1.90361	NA	4.46086	-0.0965205	-0.0714343	1.83786	3.82244	2.70832	2.07009	2.69662	1.15252	2.69018	4.78	1.08467	0.326635	2.29702	4.18596	2.5973	2.16578	2.10444	2.2695	1.42745	1.94817	0.176395	2.6028	2.31595	0.8316	3.31374	1.69804	5.30844	3.1174	2.49255	5.16055	0.755059	2.07333	4.054	0.534895	3.32896	3.01354	1.69899	2.66494	3.12667	NA	2.07795	3.48319	2.30314	2.16736	4.94235	2.94004	5.46953	-1.41236	2.79377	1.24689	2.73636	2.25117	2.56276	0.0268164	2.28977	1.76468	4.19011	-2.09915	2.53348	2.63914	2.49326	2.45168	2.34228	2.37281	4.1359	2.77566	3.72879	2.11246	3.91483	2.37723	1.81165	2.51177	3.26623	1.75359	3.36502	-1.16717	1.27021	-0.718473	2.98967	2.17692	1.48829	2.50153	0.756315	1.72199	4.45608	1.8898	5.76634	3.06429	1.24846	0.233317	2.18213	0.672766	1.59292	2.82839	3.05884	2.64078	1.7286	2.87805	2.32912	0.923622	2.95138	1.23609	2.70554	3.05478	1.86322	7.32229	1.93866	2.19409	NA	-0.582794	2.63084	2.42851	2.26875	1.59379	4.95907	2.84877	2.92901	1.58349	0.925454	1.88087	2.41801	3.02228	3.89104	2.10561	2.77466	1.96258	0.690389	0.857582	3.15607	0.446689	1.24442	1.99646	3.03515	1.7809	1.78758	1.74392	1.01754	2.0438	2.02156	5.74537	3.28733	2.24302	2.68477	3.51518	2.44492	0.588419	1.37376	-1.72448	-0.0961857	1.60013	3.17257	2.55168	1.6947	4.3978	2.63923	5.42211	1.5633	3.81526	-0.0397656	0.938691	2.07511	2.50734	1.63445	1.32942	1.37267	-1.71997	2.1259	3.87845	4.86786	1.47282	-0.1752	2.47293	3.3712	4.1024	2.00612	3.42166	1.68523	1.95515	5.50299	2.12207	2.79715	3.44671	2.38542	1.49177	2.28187	2.02609	4.01699	1.62687	NA	2.03038	4.4439	1.94586	4.59243	2.03473	5.23171	1.8129	1.97451	3.07117	2.39464	3.92989	5.4452	3.29726	2.38642	4.44546	2.43465	1.394	2.07987	2.02211	1.54517	2.04791	4.29758	3.55838	2.24829	0.589398	-0.335449	1.50098	5.90319	1.71481	1.9293	1.10911	0.802202	2.27012	0.128454	-0.466836	1.71523	2.27554	3.12876	0.638836	2.0073	1.28995	2.07251	3.20829	2.7804	2.74003	1.79133	3.87932	2.8615	4.13157	4.34707	2.18698	2.12794	3.11874	2.5852	2.2586	4.26196	4.03262	1.78773	2.99719	2.88207	3.4096	2.20571	1.58236	2.38497	5.18681	3.29181	1.41307	1.83585	1.93166	0.886805	0.992532	2.85664	2.63936	3.77445	4.01058	3.92637	1.63917	6.0566	1.71871	6.12115	3.23465	2.72021	2.2294	4.78767	2.92981	3.79773	2.42411	1.72647	4.40257	2.04426	1.69638	1.32047	4.04568	4.5219	4.03105	-0.0177436	1.67201	1.87999	5.48666	2.53669	1.4457	0.355111	3.70382	1.81357	1.4715	2.72858	2.16122	3.2168	4.11104	2.77685	2.34279	1.58608	2.68936	2.16788	1.30007	0.249517	1.23759	2.28483	2.17914	1.18003	4.88855	2.5166	2.13777	4.17674	2.39151	3.09687	0.699982	1.8568	3.56836	2.19518	3.29342	1.79727	2.46056	0.552976	1.53336	2.91155	NA	2.69873	1.92536	2.89312	3.50764	-3.02284	4.41156	1.73402	2.19366	2.28751	2.84352	2.62657	4.9842	5.56568	1.30574	2.42996	2.36839	2.03681	3.82206	1.08865	4.97232	1.72034	1.49688	3.28078	1.15096	7.6366	2.19271	2.48596	2.59972	2.62643	1.94813	3.2561	5.33065	0.620329	1.07661	2.1592	-0.61438	1.68648	3.11935	1.29996	3.75614	7.20678	1.75636	3.68188	2.31363	6.4186	1.73502	4.21166	2.08626	5.57892	2.14505	3.13378	2.28837	1.3435	1.47618	3.07816	2.79262	-1.13115	1.95484	5.15869	2.90578	0.999511	0.908245	1.9178	2.12894	1.32909	1.3248	NA	3.31723	4.10419	2.86504	2.48893	3.15019	2.2354	5.29274	2.31361	NA	2.02484	1.93412	1.95096	4.77686	3.02823	3.56165	4.39236	2.19576	2.66702	1.85614	1.24704	2.0247	5.88897	1.74782	2.92726	5.47668	1.74222	1.85428	3.66829	3.10544	2.62849	0.0192928	2.84882	1.55088	2.13837	1.01403	1.85918	5.04248	1.58335	4.22021	3.73269	0.674601	4.12147	2.60712	4.53006	3.76653	1.97149	-0.802974	-1.30882	3.9699	NA	2.15852	1.3155	-0.0797732	7.22758	3.62514	1.73402	4.59965	0.834067	3.01389	4.60625	0.0652429	2.46197	1.99533	2.90138	2.43381	0.296716	2.32952	1.88171	2.16934	2.09527	3.39442	1.58144	3.2576	1.53645	3.15196	NA	2.54299	1.40096	3.85601	4.13923	2.32723	0.777712	4.26788	NA	3.82355	5.00055	1.05356	2.08723	8.30023
2	Pre-ICI	Non-responder	1.62068	2.33776	0.979205	2.65009	1.25079	2.78531	1.2751	1.74314	4.13731	1.68342	3.78753	3.03692	NA	4.55299	-0.561175	1.92882	5.47638	4.58797	4.7079	2.27086	4.48876	4.87365	2.24237	0.880421	2.35689	3.04026	2.42621	1.26245	0.687618	-1.28	2.02046	-0.140465	2.93607	1.47516	4.40402	-0.149596	3.65891	2.11213	4.8799	2.63104	2.05827	2.22044	-0.152568	-1.2959	3.11511	4.11011	-0.0097581	3.79237	2.12613	3.0284	1.8276	3.74631	2.2499	2.86023	-0.597239	4.1049	0.370217	5.13123	3.66423	3.29849	2.92545	3.06968	0.577367	10.0032	3.95402	2.22861	3.9995	3.08303	1.19559	-0.146748	1.07404	1.74353	0.991698	2.28511	1.65462	1.34634	4.11466	7.39547	3.0674	2.87509	2.86604	1.0424	1.67944	2.72943	0.0573873	3.5685	2.49623	2.63283	2.40575	3.45418	-0.0337036	1.61978	6.37464	3.29431	3.00787	0.70751	4.39474	2.40502	0.542095	2.0922	4.1152	2.36198	1.56356	3.13868	1.91725	2.76641	2.44164	1.08936	0.122772	1.68551	2.33709	3.04466	1.49725	3.24597	2.59343	3.60885	0.464754	2.87998	0.235046	1.97655	3.64671	5.87236	1.84856	1.76265	3.60605	2.49347	1.14649	3.14363	5.30806	3.96719	3.09693	2.41611	2.76711	1.81912	8.35088	1.26285	2.66138	NA	4.35825	3.59821	0.821855	2.88673	3.45094	4.44496	3.35684	1.36282	2.79786	1.32884	-1.61093	2.65837	4.74546	2.42927	3.86919	3.00018	2.12782	2.66498	3.68729	3.76508	3.46004	1.82812	2.76343	3.2253	2.27282	6.00917	4.30078	5.21958	4.49247	1.83326	4.31569	3.93794	-1.32652	4.50029	4.99865	1.99671	3.11498	1.87149	1.6414	-1.26338	0.220977	2.38675	2.79357	4.42948	1.22427	2.27908	NA	2.7063	2.07183	2.11105	2.51561	2.28667	1.70218	2.98486	2.08151	3.03413	2.23312	1.57803	2.2638	1.24688	NA	1.81035	3.60178	0.984386	3.27418	2.95154	3.44928	1.94105	3.5836	3.114	1.87079	4.68849	3.69831	2.37736	2.1569	2.83101	1.97587	3.07425	3.8049	2.08382	-1.47565	2.32641	1.1658	2.28151	2.32278	3.5647	2.73564	3.29136	2.90987	2.14249	5.42814	2.24754	2.36616	1.13853	2.18748	1.41358	0.818587	3.29575	2.62698	2.52872	1.76704	1.58972	1.89309	1.95303	2.78412	0.72145	-2.66093	3.50759	2.13727	1.44734	2.02072	1.31217	6.22442	1.82941	1.99669	3.42283	1.88501	3.77258	2.78933	5.72574	1.35571	0.608638	2.76271	NA	1.55944	4.09777	2.78939	-0.379095	3.8888	0.794027	2.61472	2.20451	1.51232	3.05788	1.28798	NA	1.35204	1.40557	0.281259	-0.0401885	1.66903	1.09314	2.59997	2.23729	3.86459	1.38106	2.33962	3.74223	2.50032	4.03298	2.53403	1.53047	0.714651	2.53617	3.03604	3.07806	2.72421	2.43578	2.39387	1.80684	2.20141	1.15987	2.93091	1.44089	3.0342	-0.29591	1.23007	2.7235	6.02174	2.547	2.20224	1.13885	2.52994	0.256676	1.60834	1.88422	1.65454	1.4954	1.66649	1.24522	1.03515	2.26552	5.20255	4.55549	4.47514	3.29422	5.49628	6.94524	1.47546	3.8175	2.95322	0.0503315	1.34691	0.571013	2.37758	1.75251	1.57098	3.54664	2.87405	1.8615	1.66099	2.12402	3.17729	1.13008	1.23108	5.05557	2.62334	2.60174	2.23059	0.955555	4.75622	3.21335	2.84094	3.33657	3.75821	4.40027	2.27674	1.61475	1.53014	3.1179	-2.38457	2.45951	3.86851	2.85375	4.64542	2.91793	2.49047	1.9	0.222295	2.97109	1.41129	0.120855	-0.294587	0.400559	0.551862	-1.09225	2.45655	2.72746	3.63092	-1.1599	4.31568	3.00747	4.03897	2.44739	0.432848	1.62166	0.993141	3.18649	2.10412	1.6136	1.51538	2.54319	2.55754	2.52638	-0.0073576	2.21206	-2.36974	1.71719	NA	3.78726	2.51973	4.0974	2.76682	1.70262	2.42253	1.17967	4.2071	1.86706	2.45139	4.55616	1.27304	2.16411	-0.205573	5.24559	6.3598	2.68805	2.4591	0.0412988	3.40431	1.73436	3.14167	-2.8961	-0.327253	2.33786	3.41666	1.3032	2.42835	4.04116	4.19902	4.05613	2.49939	1.71945	3.49503	0.11134	0.51281	3.62419	2.50961	1.95388	1.45579	1.67102	2.30615	2.61106	0.421512	1.09556	1.17971	2.5925	0.375059	3.21672	2.15619	3.35386	1.31778	0.766611	NA	3.05743	5.01747	1.40918	4.16271	1.7955	2.89616	3.18518	4.41884	3.0694	1.4204	1.07674	5.19682	2.12053	2.69084	2.60134	-0.79546	2.47317	2.8048	2.36005	3.48002	3.15243	2.68661	2.77245	2.29876	2.8596	2.06872	3.09327	0.832891	2.45591	2.30152	4.11029	5.36214	2.77092	1.0582	3.597	-0.038174	1.69266	0.244653	1.22844	2.09322	2.52797	2.0886	2.29932	3.92233	4.1144	2.37381	3.40616	1.77529	2.81265	1.89791	4.57948	1.14943	2.0858	1.4772	1.52641	4.3449	NA	1.55471	4.09172	4.07251	2.88923	1.95597	4.09589	2.06464	1.74878	2.02779	3.33979	4.63513	2.64972	1.67008	1.82335	1.75279	2.69521	3.21808	2.15403	2.92164	2.75624	1.73183	5.62761	1.87704	2.22894	3.08531	-0.680547	6.03353	3.01239	NA	1.29951	3.45371	2.76969	-0.116188	1.72615	1.95029	2.03102	5.55241	2.3762	2.59773	2.25066	5.92227	2.18815	2.56541	3.68016	3.18046	1.29386	3.0704	2.11549	2.06549	2.15031	0.928029	3.5132	3.83623	2.43052	2.78785	0.905823	4.73064	2.4487	2.48206	2.76586	1.49995	1.93765	2.16119	5.2901	4.84514	2.37295	0.904465	1.50888	1.49476	3.36718	5.22417	2.64371	1.66193	2.65366	0.920073	0.966416	2.02674	6.05634	3.61558	2.93162	3.12489	1.60579	1.76307	4.46408	1.37885	3.08114	1.41124	3.63433	2.539	1.49066	1.31789	2.83354	1.58712	1.87418	1.74708	2.54927	5.59628	1.42422	2.30653	2.54725	4.15336	1.55998	2.25882	5.34404	4.93195	2.85133	1.64106	3.68734	1.62373	2.21974	3.49033	4.03438	4.54806	1.86966	1.91104	1.81234	2.53851	4.20981	2.91983	0.98851	2.47766	2.21814	5.64926	1.2277	3.46724	2.03513	-0.367936	1.59183	1.78453	4.90226	2.00496	3.10008	0.720786	1.71417	0.890277	2.03933	2.15051	3.40323	1.42561	2.04658	2.42755	-3.73938	1.82457	1.19042	0.968079	2.97141	2.56536	4.49092	NA	3.2736	7.0906	2.62199	1.52921	3.74787	1.67279	0.833008	2.89392	5.83143	1.63405	0.350036	2.82064	2.15228	3.89703	2.06128	2.9583	4.2963	1.82369	1.15044	2.85218	1.61826	NA	3.74146	1.56121	1.60205	2.4872	2.79701	2.87193	1.76874	0.69116	6.28934	5.57889	1.91559	2.34972	1.94981	0.0463028	3.44788	1.77418	1.78137	1.44116	3.79605	1.3146	1.7112	2.13308	3.46012	3.69458	2.63265	0.841888	1.49438	NA	1.94497	2.80761	-2.16875	1.45014	2.30832	1.28867	3.34392	0.733539	4.39265	2.09886	3.71728	1.08261	3.99469	1.95834	0.753468	2.18302	2.73752	2.50517	1.33285	1.89136	1.92249	3.204	0.819866	1.71707	5.79587	3.8401	2.79977	3.4097	3.25168	3.17683	1.25106	4.02679	4.68913	2.94877	2.38674	2.69498	2.85054	2.44758	3.11331	1.6656	7.31534	1.98341	7.98494	4.21506	2.20347	3.21141	2.48381	3.40378	1.55563	2.98856	2.53954	2.03346	1.26598	2.67585	3.0072	2.2717	2.4695	1.24626	3.41839	4.21949	4.64627	3.28687	2.00459	2.75137	-2.70263	1.73518	3.07497	4.0557	3.83412	1.81514	1.81245	1.77825	1.29604	NA	3.23604	1.42415	4.16877	2.23482	1.91643	1.9484	5.72366	9.6743	NA	2.52361	3.5563	1.5494	1.54477	5.05703	1.16123	1.96703	3.26443	1.88599	3.2011	1.60471	1.81027	0.528649	1.27708	3.16509	3.85074	2.80222	0.416583	0.451842	1.01957	2.9146	0.695751	0.701469	2.03037	1.42988	3.0091	2.91475	1.82559	2.37952	-0.420991	1.63441	2.85533	2.06165	3.04929	5.54737	1.15518	1.18667	2.24565	3.01191	2.03918	2.00858	3.99599	3.01746	2.34139	2.88322	3.45706	3.5656	0.81678	3.31364	1.95828	3.89447	2.62101	2.33621	7.71241	2.9523	3.24216	2.23839	2.6277	1.71934	1.50905	2.19546	5.53255	1.69169	3.17479	2.64722	1.37687	1.92208	1.77374	2.20954	2.41281	2.67211	2.2406	NA	2.09813	2.82488	3.11898	0.598943	2.87615	5.04948	1.86733	1.62993	3.74348	2.18094	1.5619	2.5583	2.19161	3.32677	0.971046	2.52419	3.8937	0.66985	8.34353	2.87975	0.894886	1.44634	3.08576	2.93317	0.934897	2.16092	3.89798	2.81219	2.14539	0.719614	3.13788	1.46052	2.97262	2.69481	2.76889	4.23161	2.98457	2.32936	2.28277	2.64268	3.09078	4.88913	1.35529	2.63264	5.7554	2.2532	1.18642	0.0720493	3.55953	2.38195	1.75629	NA	4.17252	3.89331	1.97513	2.78457	1.95177	2.90844	1.3507	NA	3.97296	1.19065	4.3285	3.26009	2.01014	3.12391	4.78686	2.82157	4.34275	5.57028	2.11406	0.420272	2.55223	2.104	2.66643	1.71869	8.48184	1.78428	2.40105	2.63789	-2.55285	1.52962	3.63475	2.84519	4.96095	2.34619	4.60163	2.28757	2.34009	2.80419	1.81542	4.55853	3.31544	2.96556	3.64969	1.99539	0.271438	2.52833	2.69007	1.79382	3.79622	2.20856	4.79757	2.89738	3.01378	3.99653	3.90098	1.63672	1.32477	0.440746	2.75776	6.52284	3.40934	3.44036	2.14587	-0.626275	1.77968	1.85496	2.44467	1.35614	3.0528	2.95565	2.99033	2.82423	1.48635	0.950702	2.02483	2.9187	4.44897	-0.268001	2.50293	2.18086	2.40197	1.38566	1.70268	2.53947	3.35695	7.10717	4.08858	3.70192	1.79645	6.16877	2.6754	0.872007	2.91995	2.18224	1.30131	-0.494141	3.03823	2.76718	0.953488	1.87415	2.63472	3.49966	2.25956	4.9718	2.91666	5.87565	1.2895	2.30768	2.3246	5.75291	3.9428	1.33947	2.00544	2.07754	1.16474	1.4439	3.18608	1.94979	NA	3.18982	1.4331	4.96945	0.589211	-0.0089107	1.74129	1.67928	1.98384	4.51561	1.0466	1.51345	2.38636	2.74362	1.60809	1.00073	1.31109	1.60251	2.36321	3.41983	5.77889	3.09152	1.85228	3.49443	1.3865	3.79178	3.11773	3.2228	2.8965	2.48189	2.17234	0.644816	2.92329	2.85637	3.48009	2.19154	2.90659	2.10722	1.22141	2.30988	7.65053	1.92481	2.71458	1.65859	2.5047	2.49937	1.20506	3.953	2.24476	3.91539	2.10963	2.31198	1.24813	5.37605	4.3062	4.57506	NA	1.06359	1.68769	1.60219	2.50325	2.75529	2.79175	0.977532	2.65763	1.40749	2.523	2.76419	NA	2.28099	3.92748	2.40249	1.11326	1.9846	3.89609	3.0428	0.929598	3.16203	2.16602	0.82619	3.73279	1.3614	2.5046	-1.13503	0.730239	-0.368376	4.45257	-0.745959	1.70799	2.55122	2.11557	1.42454	-0.530566	2.39112	2.72032	2.95434	4.93898	3.31412	1.79717	3.6198	4.33563	0.294527	3.8544	-0.256434	-1.72931	1.59516	5.82135	3.77544	2.01415	1.92332	1.89048	4.54734	1.65134	2.72856	2.75365	-1.05212	1.71877	2.07063	2.585	1.03022	2.65792	2.95447	2.1285	1.22072	2.02841	3.945	4.33198	5.59631	2.05378	3.03077	2.74389	4.07916	-0.803933	1.44698	4.14877	6.4597	3.78208	5.25135	2.9817	2.44874	2.14005	2.0436	2.39059	5.77508	1.70819	4.16758	2.03504	NA	2.47548	1.61433	3.15225	2.61174	3.59488	4.16339	1.0665	2.95426	2.39415	3.19573	2.18613	2.18588	2.2788	2.33521	2.26056	2.91737	0.138134	3.29933	1.46511	1.3872	0.193961	2.84512	1.44127	1.4105	2.62991	3.02083	0.506742	1.79603	2.22461	3.07804	0.317459	3.50592	0.823246	1.45336	0.715531	3.38464	3.32041	2.37149	3.55194	2.76671	2.31696	2.67842	3.63881	3.50594	NA	4.35394	2.67781	1.53709	1.87978	1.65585	2.92078	0.250456	1.3059	1.63298	4.19749	0.409789	2.14965	2.43272	1.76309	0.419265	5.63382	5.41266	2.10012	4.12464	5.14248	2.42108	6.4282	1.7401	3.67137	2.96159	3.37232	2.23628	0.638063	0.210958	3.60337	0.972492	2.33912	NA	2.30576	1.8417	1.91309	4.54086	1.48753	NA	5.53844	2.9103	3.99475	2.30129	2.77182	1.24721	NA	2.43934	2.10822	6.27834	3.13512	4.91315	2.5937	2.7032	3.52528	1.12616	3.23446	3.21388	NA	4.56053	NA	1.00743	1.93372	1.07288	NA	0.0848324	2.71219	1.00934	5.46896	1.62405	0.978284	1.86618	2.23117	0.601581	-0.0283976	1.79976	4.98228	0.758094	4.13393	3.34727	0.86886	2.7741	3.5131	4.19953	2.65612	1.23414	2.91599	1.92899	0.794948	5.06324	3.40604	4.71715	3.36507	2.14692	6.46865	1.51472	2.55801	2.35761	2.42108	2.41662	3.11341	4.34929	1.59893	0.162839	1.72427	2.29351	3.91073	0.841477	2.68053	3.1441	1.95689	2.93164	1.48096	0.529304	3.06858	2.35373	1.97836	2.69591	2.63154	0.669489	NA	3.6591	1.61279	3.71069	-3.81582	2.96257	2.22908	NA	1.96521	3.2281	4.62732	1.65597	3.7707	2.09077	2.33633	1.78476	1.9345	0.376417	2.2177	0.650936	3.87841	1.77028	5.68248	2.03991	3.23517	1.55961	2.67415	1.48177	5.45897	4.24624	0.50422	4.60468	0.938641	1.60479	4.18679	1.79886	2.11059	1.91983	2.52664	3.47892	4.28075	1.93939	1.76829	2.27751	3.57479	0.710264	1.51219	1.4991	1.74472	1.02236	5.01617	1.26367	2.61428	2.60865	3.59579	2.88677	0.288251	1.50917	-0.405252	1.61026	2.49975	2.62024	2.0284	2.91203	2.05633	2.1204	2.66613	5.25272	3.22319	2.33133	5.68767	0.282132	3.01549	4.18094	0.655165	2.93427	3.99529	1.73465	2.71793	3.09771	1.75494	0.97318	3.39358	NA	2.97146	4.60135	2.61616	3.84761	1.66497	2.728	2.74417	2.20976	2.31784	2.00056	2.78433	1.93073	1.91554	4.3057	2.54242	3.41481	1.67989	0.412427	2.91052	2.57419	2.60495	3.96131	2.08519	4.08762	1.45917	3.63757	NA	2.40925	2.55021	5.31508	2.70567	4.03904	1.15884	1.49721	0.438964	1.75108	2.93386	1.37308	2.12061	2.06319	3.89596	6.86614	1.30706	6.66015	3.02937	2.1932	2.81046	1.77357	2.12736	1.23515	1.36521	2.89722	2.64078	1.81634	2.69665	2.92729	0.426467	1.83654	2.34324	-0.072722	1.93176	3.7594	7.27338	1.98157	2.93122	NA	1.77831	2.59878	0.353251	1.35357	2.34398	4.39314	-0.259466	2.74667	1.55081	1.47959	2.03437	2.99017	2.94667	4.5952	2.6735	2.14779	1.63114	3.55061	1.24706	3.35125	0.735216	-0.376922	1.45762	2.77408	2.95237	1.38113	0.183209	2.91796	1.65982	2.4398	5.16637	0.626726	1.71521	3.03064	3.7606	2.4214	2.39896	1.10433	0.892565	1.48456	0.187703	4.45233	3.22448	1.1966	4.13257	3.57381	5.56318	3.08565	3.41534	3.22439	1.77788	2.68622	NA	0.472055	1.5691	2.41358	2.64221	0.640817	4.77178	3.97351	2.07288	1.43766	2.21094	3.00698	3.92471	1.59771	3.35108	1.65158	1.71231	5.02868	2.03321	2.32912	3.51463	1.85129	2.2739	-0.254503	3.75858	3.77808	NA	1.95254	1.94943	4.4439	-0.517083	4.4947	2.8787	4.80615	2.80433	2.08921	3.16018	0.797728	4.0281	4.09048	3.20363	2.35623	4.94071	1.8778	-0.745345	1.35743	1.44984	1.78214	2.30621	3.62857	3.9612	2.12692	2.51666	2.66585	2.14391	5.72673	2.17318	1.73845	0.227119	2.42091	-1.07566	2.64334	3.2492	1.61486	1.30742	1.75444	1.65776	1.92052	0.695961	2.37184	3.75068	0.59849	2.33804	2.76173	4.05251	2.90114	3.85326	4.29727	2.71315	0.801156	2.71055	1.15315	1.99851	3.93287	4.45193	1.65871	2.62042	2.5575	4.54018	1.53546	1.26151	2.28189	4.14238	3.44311	1.88729	1.98557	2.10043	2.41997	1.05548	3.11368	1.9844	1.39297	3.96405	4.26622	2.23992	6.07445	2.57728	6.44786	2.21126	-0.965067	2.13508	4.49166	2.22463	4.18098	2.37485	0.82121	8.01183	2.60965	2.69267	0.333444	3.95868	4.49713	4.46293	NA	0.473454	1.5834	5.27784	1.51829	2.0754	-0.795385	5.25521	1.51718	1.12238	0.561003	1.71892	2.43298	3.2546	2.64646	1.83414	NA	2.49008	2.5941	0.0336735	2.45653	2.5748	2.43388	0.541304	1.6368	4.72899	2.73324	1.73931	4.18025	3.59525	3.42386	1.53727	2.3264	2.68388	NA	3.82601	1.87456	1.33879	2.52232	2.35165	2.43501	2.22273	2.338	1.2405	2.46732	3.80686	3.20951	4.54051	2.39135	1.21451	0.944528	-0.234025	1.72977	4.67115	4.72617	3.08658	1.44914	0.45374	1.5629	3.97725	2.80964	5.09208	NA	1.65777	2.65391	1.96159	7.16208	3.15916	3.37683	1.93736	2.69296	2.03242	4.43038	5.1272	0.762487	2.30769	1.21329	0.386693	1.95022	3.0406	0.909978	3.93184	7.12106	2.2869	2.69644	3.25112	6.58741	2.08031	3.52969	1.39028	6.2252	2.67193	2.466	0.263641	1.9948	2.24656	2.25868	2.91765	2.1227	0.0183218	5.128	2.69657	3.67695	0.959592	2.02269	-0.179537	1.29253	0.922844	2.46876	3.52933	4.37596	3.10501	1.54269	3.7316	1.66253	5.14154	1.96959	-2.02577	2.16037	1.60995	1.42475	5.93883	3.14278	0.910766	2.99734	-1.78541	1.81742	1.9658	0.361094	1.95179	5.86103	2.84842	1.93911	5.67326	1.59821	2.31505	4.01629	-1.58704	3.27287	2.01246	3.37352	0.66801	1.47713	-0.232946	1.52023	4.2856	1.89857	4.55667	3.25883	1.45368	5.59534	0.897748	4.61958	2.60834	1.8991	1.186	3.0908	3.88008	2.01263	2.49766	1.85799	2.80173	7.04053	3.47005	2.21105	4.50695	1.59386	2.44982	4.68284	1.53894	-0.200995	1.90071	-0.030173	1.69981	1.1208	NA	0.525726	2.01707	1.74442	2.31139	2.05247	2.33308	1.48781	1.68954	NA	-0.207421	1.01901	3.72746	3.6707	1.92371	1.95354	3.49623	0.805188	3.70396	4.382	2.20302	2.13963	8.90339
2	Pre-ICI	Non-responder	1.8498	1.61724	0.774391	1.37467	NA	3.5273	2.44743	1.07343	3.5426	1.79771	4.44729	3.30752	-2.68827	3.44439	-0.0626465	2.28333	6.21086	5.62632	6.03942	2.1563	5.66142	3.90401	1.11978	0.151946	3.31386	2.58039	2.03475	1.15427	0.944051	1.65531	1.37926	2.50292	3.69521	1.92021	5.05487	2.96797	4.13391	2.93923	4.91453	2.56248	1.68125	2.60127	0.309385	2.95867	2.42074	5.50198	2.07659	3.77651	1.00031	3.88504	2.98464	NA	1.93151	1.78317	3.53309	5.79075	2.95542	6.98422	4.28507	2.86489	1.70968	4.06413	1.59357	9.53084	4.32961	2.26491	3.27968	3.6759	-1.56885	-6.22634	1.86729	2.80518	2.29142	2.51765	2.08134	0.86718	4.0865	7.69072	2.15091	2.41557	2.95023	1.83949	0.284647	2.00436	2.02841	3.62907	3.47356	3.02163	4.0424	3.64904	1.77464	0.391285	4.89055	3.39611	1.95766	2.48554	5.15733	4.52901	-0.436605	1.63164	3.58559	2.10018	2.72138	3.86712	2.10295	2.98918	2.36131	1.58564	0.579759	0.842009	2.50745	3.20171	2.46004	1.97917	1.94144	3.94637	2.61618	3.23281	0.592476	2.16716	4.32445	5.39305	2.89606	3.10352	7.1588	1.77859	1.43896	3.60215	4.7085	3.36579	2.4953	1.18873	2.1189	2.45401	8.46249	1.20293	2.73682	-3.02894	4.93707	3.0503	1.5623	2.88064	2.04811	4.80438	3.83781	2.13522	2.23214	0.436771	2.43045	2.67208	3.77555	2.3243	3.51161	3.01096	0.250006	2.83015	2.17475	4.11926	4.76034	2.69697	2.5516	3.52726	2.59986	5.80015	2.63629	5.28622	3.00962	2.60331	5.52646	2.79599	0.10379	4.61707	5.61538	3.01873	3.56002	2.06992	2.13794	1.48328	1.87942	4.87075	1.0689	5.35978	0.193259	2.7297	1.64329	4.02996	2.56732	1.29219	1.43242	3.32262	1.66864	1.80432	1.67511	2.56378	3.44615	0.495364	2.51767	1.5135	2.48709	4.84453	2.99453	2.3263	1.9678	1.99874	2.3431	2.52535	3.93685	1.94547	0.698868	4.50377	4.81353	3.08058	1.92561	2.93473	2.03105	3.24851	2.60526	0.676796	4.38088	2.01799	1.00492	0.326931	2.0882	3.67084	-1.35716	4.0001	2.76268	1.57852	5.08265	2.15287	1.82457	1.42132	3.40393	1.59371	0.599793	5.39003	3.49206	2.96778	3.5639	2.14235	1.62588	-2.73651	2.60614	3.47824	1.36245	2.15309	3.00891	1.99735	2.03519	1.7621	4.96787	1.9879	1.08802	3.97289	2.93382	4.32187	3.21133	6.99058	1.32739	1.37317	5.36612	2.70366	1.46038	3.89943	2.95161	2.88952	3.25782	-2.41475	3.09112	3.006	2.45184	2.70667	4.16292	0.802059	1.24481	0.980443	1.47797	2.13738	2.225	2.9758	3.56349	4.16648	5.60832	3.10074	1.79097	3.58587	3.22178	3.1633	1.20674	1.27673	1.68306	1.45842	4.73351	2.46853	NA	1.45852	0.781269	2.58627	2.46987	0.552758	1.68409	1.77048	3.19498	2.10041	2.90111	1.5407	5.88214	-0.305491	1.79607	0.431729	0.708086	-7.94926	0.883717	1.60936	1.57662	0.660752	3.34788	2.8388	0.357783	2.29558	4.79888	3.52401	5.15197	4.36398	5.3771	3.25691	2.15063	3.68173	4.00154	NA	2.41691	1.18858	2.60055	1.44914	3.06998	4.65775	3.43144	2.02615	2.526	1.10138	2.7749	1.39783	1.62934	5.36055	2.99652	3.60873	2.23059	1.72459	3.0691	2.22287	2.67984	3.20207	4.76875	5.10886	2.83327	0.443265	2.87605	4.23026	2.2203	1.49305	5.15775	2.80042	3.54633	1.51703	2.52413	2.36805	2.15363	2.669	2.35244	0.398077	2.12271	-0.0387179	3.06791	1.98028	1.81236	2.13555	4.33048	1.88135	3.63386	1.59658	5.14773	2.52435	1.86902	2.03672	1.29336	2.20729	3.51687	2.44952	-0.584339	3.40258	1.84431	0.440764	-0.462297	2.2297	3.61285	3.02512	2.7182	4.05938	1.1022	3.57958	1.42998	2.56759	1.59261	1.45216	4.48107	1.60684	2.3347	4.38312	3.00354	1.6531	0.238071	5.43995	8.05127	2.28134	2.13571	2.45814	2.52849	1.48988	3.39262	-0.46067	1.69169	1.54855	4.59216	0.723375	1.33123	5.18895	4.53458	3.04793	2.7393	-0.0961975	3.15102	1.23411	0.685938	3.75662	2.09344	1.72032	1.30473	1.62142	2.52665	0.109302	-2.73067	0.904688	0.445852	2.99759	2.43185	3.06006	1.08553	4.27246	2.5896	2.01208	1.71467	3.26403	4.37015	1.66731	3.08635	4.28991	2.87054	3.31948	5.21955	2.61854	1.71547	1.27078	4.10144	2.32256	0.414874	2.13756	2.62967	0.0763649	3.586	3.02974	6.417	2.74	1.71803	2.57955	2.36087	-5.76874	2.06872	1.71346	3.0322	2.50216	2.30152	NA	6.64949	1.93924	1.56792	2.79505	2.34432	3.98746	NA	NA	3.69767	1.24119	1.90964	0.232316	4.26923	5.70707	2.84184	2.83379	2.14833	1.46514	2.70457	3.84503	-0.261958	2.43607	2.88608	1.48718	2.61819	2.52932	1.45692	5.29842	4.38707	2.42264	1.30718	4.31861	1.59745	3.70783	2.25168	4.44015	4.43723	4.49627	2.17353	1.73154	2.27089	2.52783	2.39534	3.77251	1.96572	2.82328	1.00756	5.12666	3.2465	2.51651	3.21909	NA	4.61265	2.94569	2.98321	3.0823	2.88924	2.69978	0.121271	2.8515	3.12911	0.829817	4.18176	4.37519	2.26816	0.694789	3.09532	2.38213	2.62277	2.72385	1.13952	2.25435	5.10956	1.81482	2.5912	-0.272213	-2.01029	4.03616	3.01786	3.72794	3.16034	1.53888	4.97388	4.35178	3.01929	1.85962	1.74034	2.34361	1.51507	4.99192	6.40463	2.23467	2.21844	1.64175	2.89613	2.23363	5.21532	3.68064	2.37018	2.29698	1.14391	2.30105	2.27412	6.38416	1.74571	2.0364	3.40226	2.09386	1.74139	4.13439	2.88157	3.41953	2.19688	4.09077	3.03949	2.9057	2.32929	2.57156	-0.0667081	0.735182	1.99294	2.33827	5.48556	1.31934	2.4973	2.44912	3.12833	3.20818	1.95127	2.70439	2.90914	1.37115	2.53993	2.62572	1.86926	1.29262	4.35109	4.65944	5.48575	1.35192	1.33683	1.1301	2.41047	3.04575	3.38763	3.0754	3.20941	1.75913	5.98181	3.56733	3.51813	1.41696	0.598768	3.07489	2.61985	5.82065	2.33549	2.70883	3.09099	2.10665	2.99577	2.08403	0.949509	4.30171	1.95432	2.26269	2.94174	-1.24231	0.860019	1.65039	NA	0.153289	2.56149	5.51253	2.88268	2.49682	7.15735	1.83075	1.17683	2.77263	1.67279	2.85719	3.07056	4.47294	1.85895	1.67807	3.46373	1.83659	4.07809	1.70258	2.45796	2.99904	1.82369	3.16639	3.16931	0.952747	1.01531	2.31259	0.494494	1.53105	0.267172	-1.32256	2.57819	1.31567	2.34043	6.30942	6.08113	3.00437	3.03636	2.19618	2.43359	1.71537	0.0464175	2.32543	3.35615	4.84209	2.58933	2.52986	0.774642	2.50039	3.60651	4.20816	0.615376	1.6495	NA	3.2836	2.8767	1.24951	2.03022	3.54087	0.883356	1.75802	2.89597	4.07747	2.79105	2.79432	1.28784	5.3582	2.65314	2.74782	2.59608	1.2833	1.5646	2.71398	1.5983	2.11977	4.11759	2.70023	3.73578	3.78698	3.29771	3.62145	3.01286	2.74736	2.9273	2.19001	3.33944	3.43777	3.53964	2.33988	2.50584	2.68305	1.60844	1.88719	2.54202	6.39903	1.24524	7.6424	3.5553	0.733462	2.19417	2.18961	2.33723	1.99519	0.617732	2.71606	3.42065	2.16967	3.23855	4.06521	2.16654	3.19512	2.25154	2.79596	4.75235	4.97859	1.31495	2.05605	3.12211	1.59722	-0.631271	2.06893	3.01494	4.19539	1.81514	2.32001	-0.0412056	1.674	2.06357	4.04956	2.39772	3.84457	1.22257	2.79528	1.42423	5.07783	8.20585	1.14327	0.474469	3.25193	1.84751	2.3206	4.38022	1.05008	1.76796	3.26443	2.22305	1.95343	2.64216	1.19112	1.62492	2.48611	1.47487	3.53012	5.21043	-1.09121	3.14017	1.58106	4.10791	2.18482	2.22227	2.37827	0.795893	3.10819	2.98813	1.84162	3.30308	0.585798	2.4497	3.2416	0.696534	3.14592	5.20195	1.84583	2.15721	0.61097	2.96439	2.2144	3.13848	3.08675	2.27388	1.3916	3.05801	4.64438	2.30634	1.10002	4.02658	1.77316	3.70705	2.02053	3.42924	5.59483	2.38722	2.40117	1.98815	4.94063	2.92239	2.2805	1.13971	5.2629	0.630146	1.72653	2.21245	NA	1.22396	0.395707	2.92231	0.654673	1.30893	3.53929	2.28832	1.36558	2.88179	3.59617	2.78072	1.9861	3.92885	2.61794	1.75023	5.03713	2.18094	2.84462	2.78136	-0.242748	2.03644	3.18523	2.02059	5.3347	1.33794	6.30347	1.77688	2.02559	2.37358	2.37256	4.18869	-0.688956	3.1026	4.26892	2.96382	4.54139	1.6842	3.06356	1.77852	1.15347	2.62431	2.55582	3.4878	2.98457	2.25131	3.00046	3.08427	2.87489	6.05991	2.10995	2.8368	5.61555	1.14527	2.74198	-0.466696	3.07024	1.4783	1.73856	1.01616	4.34638	2.767	1.58936	1.93406	1.14959	4.67805	2.06028	-0.860341	4.32014	2.88832	4.46589	3.202	2.06928	4.07162	3.94397	2.12321	3.12676	3.70679	1.93144	3.04017	2.29533	1.46908	0.743132	2.23732	5.00058	2.52861	2.25512	4.5632	0.873288	2.04138	2.57455	2.51179	7.13102	2.79407	4.25479	1.0036	3.27908	1.2874	1.32534	5.07079	4.29284	1.51037	3.88641	1.99539	1.07606	2.71329	1.76478	3.56281	4.03588	1.28596	3.89323	2.04936	4.11697	3.10785	3.27623	1.58455	-0.283598	1.17344	2.83437	6.73629	3.76525	3.37771	0.934052	2.90299	1.33533	2.23305	1.46836	-3.09681	2.72258	2.7552	NA	2.79165	1.77128	2.90016	1.5978	2.38544	3.92151	0.640909	2.57652	1.68111	2.59551	0.241545	3.26344	1.7488	3.70015	8.47119	4.52027	2.20268	2.85146	4.66786	2.9397	1.07165	3.30784	1.77104	1.83933	-1.23608	6.2554	2.63827	0.906353	1.51217	1.83455	2.49082	0.672358	5.269	2.84391	5.29271	2.82361	2.54292	1.6907	4.53855	5.67416	3.19898	NA	1.43809	2.58794	-1.75721	3.91885	2.26155	3.03673	2.43155	1.36503	5.32506	-0.36138	1.82965	1.89893	2.60762	2.58747	4.52787	2.11896	0.367266	2.15607	1.13757	2.99219	0.941427	2.85546	1.7883	1.56173	2.25277	3.6569	2.31081	2.84472	2.4773	1.56089	4.45253	0.518224	2.79535	2.79835	2.65403	-0.440039	-0.48794	1.46916	1.19498	1.73906	2.36108	3.58435	-0.861271	1.1592	1.53907	8.97277	2.43388	3.35923	2.15752	1.96684	2.05929	1.40756	4.88761	0.244307	5.73066	2.82349	2.02435	1.17707	5.25503	4.03377	4.64903	2.10748	0.509351	1.8976	2.47303	4.43933	3.1938	4.57365	2.21039	1.09874	1.27853	1.60957	2.42658	-0.422918	-0.0685072	4.10421	3.04693	2.23125	1.74789	4.39228	1.92571	0.599555	2.6378	3.82564	0.676678	3.72821	0.871125	1.68746	2.50216	NA	-0.120945	4.24207	2.52927	1.44631	2.95796	1.37291	-1.78769	NA	2.43208	3.29369	1.26267	4.32161	0.329782	1.77979	2.58853	4.43189	NA	2.67287	2.73732	3.50101	2.35067	6.98164	1.71982	1.86637	2.64292	2.94175	5.92039	-0.153453	0.926578	3.97319	3.42518	1.91174	0.781348	1.02827	2.77509	2.09312	1.72387	2.98776	1.64693	1.5521	3.99291	4.20338	1.91439	2.5004	2.59605	4.26183	3.90931	1.96024	3.10122	3.16633	5.02787	6.38243	6.1341	2.27329	1.73605	5.86037	3.15003	1.41413	6.03308	1.91976	4.4348	2.32681	1.14771	2.16294	2.65644	-0.269453	2.36684	2.12686	4.63892	0.966925	3.45132	2.15152	2.9094	4.44467	2.49335	1.16743	3.39057	NA	2.33147	1.69249	2.96531	1.36279	2.58322	1.56997	-0.319834	2.291	1.66929	1.95624	3.19222	2.20236	1.31437	0.764606	2.5767	1.47453	3.09614	-1.56869	1.65496	0.295932	2.99128	1.87908	-1.42364	3.67953	2.02965	1.87562	3.2531	4.45289	3.54432	1.73881	3.00988	1.8298	1.00936	2.47564	0.707151	0.762679	1.521	1.50765	2.94524	5.1307	2.75553	-2.35258	2.7144	2.31084	1.64744	5.84051	4.19878	2.26784	3.06887	5.12608	2.77762	6.61323	0.99312	1.98886	1.3575	1.8787	2.952	1.31154	2.31328	3.39393	1.19312	1.99465	1.60437	0.401078	1.33486	1.91309	4.14298	2.41427	3.03185	4.13113	1.84222	5.42752	2.58737	2.68614	1.21104	3.0782	1.63089	0.925477	4.68386	3.1116	3.57152	2.30173	2.2478	1.85674	0.296083	3.90933	4.01584	0.103771	3.41524	NA	0.0334008	2.29066	3.98358	3.02055	2.48228	3.47507	2.67878	4.94091	1.3645	2.852	2.48366	0.597271	1.22448	0.730979	1.74815	5.16396	2.2063	3.53956	5.44988	2.09893	4.23182	1.99111	3.82539	3.18656	0.979387	2.08148	4.71309	1.48591	7.1643	2.8611	5.04905	3.40041	2.29978	6.3164	2.61957	1.53478	2.38395	2.21139	2.47836	3.5912	5.90297	1.57643	2.7564	0.122618	2.6935	5.12314	0.620305	1.94788	5.79892	2.14402	2.51574	2.25777	0.257264	1.53912	3.15256	1.42895	5.76256	2.40474	2.33528	3.30949	4.60514	3.38519	4.12637	2.00922	2.4695	2.086	0.741153	1.5064	4.48557	3.31699	NA	4.53892	1.6995	2.17262	1.78476	NA	1.48134	1.27891	0.358874	2.97763	-0.787645	4.28782	1.30107	3.2082	1.9746	2.9892	1.36718	6.47377	4.30601	-0.885011	4.28052	1.50496	2.83116	4.33463	2.67116	-0.0367291	3.24273	-0.393505	1.00789	3.21413	1.21287	1.42088	2.40405	4.13208	2.30709	2.3564	1.71896	1.39687	1.50634	3.96058	1.20289	1.15384	2.00926	2.55635	4.65962	1.72224	1.73823	2.16094	0.97679	1.8316	2.51256	1.26843	2.7124	0.0422493	3.32625	2.26296	4.31414	3.40585	NA	5.88797	2.17567	2.16897	4.80251	1.70401	4.07271	3.5249	2.20816	3.30766	2.74044	1.71205	1.23585	3.24064	3.33419	1.85814	4.37655	2.6912	3.28065	-2.27733	2.39197	1.43467	2.61234	2.4063	1.02498	2.4967	1.57584	3.8535	3.1648	3.95049	0.548654	1.03479	1.78678	2.5113	1.75131	1.78108	4.53167	2.80854	4.1275	2.20023	-0.517024	2.60941	-0.602082	2.5977	5.46805	3.00269	3.34723	2.59082	1.4634	1.34792	1.65672	3.19938	1.23993	2.00291	2.98956	0.690097	7.33557	1.22408	3.787	1.28487	0.539947	1.03238	1.66974	2.29368	1.47284	2.87538	2.64695	1.82431	1.22138	2.90263	0.805629	2.17336	3.26302	2.80903	3.21471	2.42928	3.03094	7.31197	2.33741	2.07249	2.25678	1.98291	2.25046	0.736896	1.79581	1.49275	3.54673	1.29658	3.18515	1.48627	2.07164	1.47555	4.9013	3.03296	5.70529	-1.97251	3.04758	2.7358	3.3245	2.13706	3.93934	1.70698	1.42883	3.38471	2.90703	3.23658	2.19615	0.503036	2.46739	3.17449	3.07358	5.1753	3.26834	1.40703	2.82032	4.10876	1.85579	1.68064	2.12342	0.730061	2.20663	2.27366	3.55986	3.05525	2.90424	0.824174	4.31663	7.19652	1.42704	4.04354	2.31179	0.845774	3.07318	3.03886	1.52485	1.93895	2.44942	1.15273	-0.356637	4.82627	2.57401	1.36031	1.6302	0.511509	3.19229	3.56912	1.67259	2.41156	1.83447	2.24832	5.78668	3.00171	1.96574	2.34321	3.37831	2.59189	2.69444	3.28858	3.78175	2.61595	2.25075	2.13171	5.30472	1.61857	4.76884	2.86461	4.78832	2.32104	0.880301	1.88663	2.43618	3.01139	5.02261	3.08453	2.62152	3.57302	2.47605	5.75486	2.17161	1.67896	1.95069	1.93009	1.62343	4.1365	2.57964	1.60332	0.892851	1.93084	6.30375	0.669821	1.86279	1.65565	1.77596	1.58309	2.70685	2.83036	2.3958	3.77368	3.58109	0.447159	2.61482	1.10106	3.4682	2.43506	2.29944	1.83705	1.92673	4.68311	3.83783	3.91122	3.99326	2.40115	1.5088	2.686	2.6259	1.84697	4.95369	3.72049	2.82874	3.48669	2.64041	4.54018	1.03588	2.16588	1.48558	3.54612	2.92296	1.60402	1.08541	2.37634	2.13631	2.55138	3.60309	2.70181	3.38182	3.97223	3.34162	2.8805	6.97724	0.951477	4.94904	2.93998	2.93944	1.88758	8.20948	0.687209	3.76729	1.88618	0.0586174	4.68632	3.13128	2.34447	1.52981	3.29627	2.93558	4.00594	2.52714	1.80583	0.42518	6.28709	0.771562	2.22384	2.70932	5.34245	1.11767	1.88529	2.30831	0.648656	2.92378	4.20834	3.8254	3.60856	0.218912	1.77575	3.13588	2.62411	2.18384	-0.90971	3.8818	2.45155	1.47368	3.76665	1.85995	1.89306	3.77979	2.44317	2.86185	-0.524791	3.2098	1.87103	3.18001	4.52648	2.06845	NA	1.46317	0.492331	1.66122	-2.28979	1.86531	-0.251065	2.0115	2.70831	3.98681	3.15258	2.78921	2.30752	2.19877	3.13558	2.11936	4.53516	3.60751	1.70234	2.49325	1.84432	1.2075	4.27603	0.929592	5.32425	2.25696	-4.01746	1.96068	1.57357	7.56908	1.45505	1.9105	NA	3.17995	1.56472	4.46311	5.06818	2.33323	-4.56313	2.06976	2.7283	1.39602	1.17324	2.6011	5.57156	7.00748	0.618759	2.79858	3.13705	7.17157	-0.336238	1.69004	2.69344	4.08591	2.23282	3.46519	3.12656	0.629068	1.80573	2.83077	3.83489	NA	2.20705	3.75979	3.37902	1.62376	0.273977	2.36496	0.89566	2.62545	0.821007	3.04163	3.30846	4.07236	1.86177	2.92171	2.42218	1.90083	5.33465	1.9803	3.29359	2.70286	1.53072	1.6334	6.14475	2.54329	1.90232	3.60561	NA	3.00387	2.4709	1.93573	2.11652	5.97925	1.56263	2.26148	5.92589	3.19574	2.52108	1.69032	1.62447	4.05301	2.4673	2.95347	1.74528	2.00369	1.32762	1.91308	3.19201	1.43506	2.1365	2.5591	1.90969	1.52023	2.50795	3.48689	3.04504	0.794986	0.665354	2.81304	4.87234	2.23037	2.82849	1.68098	2.1206	6.86083	2.87831	3.05136	4.36322	2.19896	1.92603	3.39546	2.05849	0.788386	0.805388	2.91159	1.86863	2.90402	1.95208	1.15931	2.61742	0.163353	3.04338	1.38445	2.40365	2.95641	0.900519	3.82849	0.0728922	-1.2963	2.69817	3.26684	2.09136	1.3216	2.37576	1.84787	6.04456	3.72519	3.27114	1.96585	8.54255
2	Pre-ICI	Non-responder	3.08097	NA	2.11601	2.41239	2.06334	2.63264	2.88333	1.78924	4.04846	1.54397	4.14401	3.56797	2.22365	4.35779	1.76257	1.58324	5.54679	5.05865	5.04027	-1.75306	4.149	4.05488	1.97012	1.95189	2.37278	3.04026	2.53308	NA	2.21769	1.36583	1.90425	2.17834	2.74803	2.45239	4.20917	1.17362	2.93038	2.78826	3.20347	2.0525	2.64374	2.42026	2.23182	NA	2.44673	4.40594	1.75037	3.65326	1.68604	NA	2.71889	3.37372	2.60954	3.21465	NA	4.50938	0.62715	7.30436	2.83593	4.06474	3.04147	2.46266	3.91645	10.9192	4.62445	1.61559	2.32922	2.96275	0.287979	2.48566	1.71605	2.25159	1.17455	2.98329	1.03322	2.28315	5.938	9.76461	3.51641	1.62382	4.68922	3.07881	NA	2.9143	2.20659	3.00425	3.35723	3.11187	3.33399	3.58323	1.01543	1.22384	5.89777	3.38683	1.99416	1.41135	3.21112	2.63708	1.25353	2.21444	4.34659	2.76486	1.53889	3.2591	1.67679	2.65426	2.03559	-6.01666	2.70654	2.09942	2.98576	2.76194	1.3768	1.94132	1.97256	4.05252	-0.160575	2.77691	2.82377	1.51422	3.7624	1.81145	2.53341	2.80448	5.56512	3.13371	-2.51514	2.74374	4.84644	3.46638	2.3003	1.46211	3.03029	2.42585	7.2419	2.5229	3.33082	NA	3.7518	4.00587	2.52526	2.5372	-0.715018	4.50249	3.54811	1.84525	2.6532	0.527254	2.16261	3.60934	4.37956	2.31574	2.77355	3.69282	3.18531	3.58481	3.00684	3.42251	2.77536	2.05218	1.13115	2.58951	1.42794	5.61914	4.08845	4.58729	3.87541	3.00644	4.73021	3.74122	1.16925	5.14075	5.30343	1.0415	2.68426	0.616142	2.79378	0.316777	1.63089	3.38021	-0.344916	3.98001	3.04522	2.65661	NA	2.06158	1.73571	2.26703	1.74865	0.800777	1.92073	1.42786	-0.903326	3.69045	3.5348	1.92653	3.30518	NA	3.41246	3.65244	2.55431	3.00794	3.28548	NA	2.20639	-3.0823	3.18396	2.79829	2.13791	4.8791	4.25846	2.2842	2.55187	2.671	2.32922	3.06158	3.53184	2.22233	3.63557	1.23057	1.18537	2.70145	1.32148	2.48787	2.72448	3.60013	4.08312	2.09868	5.24656	1.484	3.48936	2.87229	1.71736	NA	-0.0577715	3.75225	2.53382	2.49822	2.05389	1.97048	1.56542	-0.999027	1.85277	3.16956	1.86897	2.23377	1.42703	1.82618	1.71807	1.44273	5.37603	2.14962	NA	3.32462	2.00003	2.90239	2.64656	6.17656	3.1537	0.642571	3.70097	3.53072	2.23854	3.14864	2.49578	1.36234	4.17462	1.51783	3.13921	2.01521	1.1162	1.80177	3.43488	2.14105	1.05621	2.82515	2.17553	1.11542	1.82488	2.36393	3.04397	2.89923	4.05231	2.2859	1.22047	4.03404	2.32488	3.74123	4.96295	1.43718	2.51213	2.28422	2.99856	2.262	-2.64561	0.527018	3.23242	1.47075	1.56588	1.59205	-0.290801	2.15288	1.99868	-0.640127	2.42577	1.07299	6.0924	3.34881	2.02858	2.04764	1.54536	NA	2.52994	1.37804	1.26215	1.35179	2.48949	1.11006	2.51754	2.28504	4.58501	4.34501	4.38789	3.86623	4.85436	5.94637	1.13607	3.34028	3.73021	2.64577	1.72356	0.862258	1.97928	2.33774	2.62988	4.45037	1.60818	-2.59169	1.72455	2.07269	2.70609	0.176025	2.96991	4.28182	1.74294	2.87118	1.76426	2.67919	4.34871	3.15567	3.42171	2.00083	4.33767	4.84327	2.61255	2.9174	1.24882	3.89771	1.85796	2.56296	3.4703	2.38563	4.4674	1.64015	0.098361	2.58696	-0.307652	2.23575	1.52904	1.09141	2.40508	0.518154	1.86893	0.885829	1.85049	1.19932	3.05989	2.17161	4.23031	1.68513	4.51319	2.99424	2.6306	2.34159	-0.997836	2.88017	NA	2.3473	2.50973	2.11862	2.43076	-1.69038	-1.08139	0.842939	3.68668	1.41141	2.63262	2.96673	2.81701	3.87938	2.52968	3.40686	1.77812	2.59059	4.20537	1.53543	3.53737	3.90507	1.70718	2.4187	0.391382	4.92759	6.62944	2.70875	2.56134	2.49407	2.51235	1.37239	3.59459	3.58682	2.26925	1.94893	4.2762	0.571747	2.25232	3.7559	4.53762	3.40855	2.63785	1.98708	1.76071	2.04172	0.75343	2.05796	1.68708	2.80194	1.14647	1.27405	1.89711	2.88427	0.298016	1.58194	2.23874	1.6822	4.46834	3.46481	1.73296	4.5439	1.11559	1.48483	2.24827	2.06283	5.27941	2.02221	3.91712	3.09299	2.9125	3.82812	4.18287	3.55534	2.13086	2.77673	4.50458	2.67501	2.28114	1.75264	NA	NA	4.76773	2.05406	4.91638	3.10784	3.14492	2.56327	0.35453	2.19075	1.68567	1.7418	2.38732	2.10149	-1.41254	3.53171	5.48306	3.43789	2.67933	2.22236	1.26538	3.16977	1.81281	2.09062	-0.662643	1.15358	3.16045	0.518837	3.69418	4.62415	3.45058	4.40644	0.954293	-1.16767	1.51999	3.55129	2.56088	0.257844	1.44775	2.011	4.20669	1.41214	1.19891	3.72268	4.26652	2.65029	1.83863	3.75856	1.12204	2.87087	1.96622	3.24948	3.70713	3.1197	1.44122	2.42611	1.72887	2.81768	3.99436	4.0619	1.61922	2.40616	2.7833	5.00529	NA	0.908914	2.15292	3.4039	5.38719	2.32256	2.00514	-1.87517	2.9795	3.629	1.20861	3.61572	2.61215	1.5686	5.01079	2.34329	2.39325	0.266651	4.77793	3.30425	2.0739	2.78199	2.68443	2.54314	3.8492	2.15019	NA	2.25491	0.864197	3.68457	4.37409	3.49471	3.07862	0.269983	4.76862	2.6547	NA	1.62963	1.935	1.21714	2.3893	5.51084	6.36883	2.89664	2.58171	1.49076	1.56464	2.17151	4.34813	2.635	2.11444	3.04156	2.62032	2.46675	1.67909	6.45093	3.55464	2.15637	2.99313	2.17505	1.83105	4.89029	3.11646	4.17547	2.57139	2.84925	-0.0450798	1.5703	2.04675	3.10012	NA	1.94145	2.44271	4.22783	5.06847	1.87098	3.52464	1.70115	3.46341	-1.48543	0.972251	4.52524	4.119	2.07753	0.169658	3.76322	2.50368	1.69115	3.32033	4.21553	4.58165	2.9826	2.56365	1.51668	2.61569	3.39266	0.585054	1.82701	2.61653	2.92543	4.89596	2.36167	3.39858	1.98789	2.37885	2.8068	0.954549	4.83262	-0.577125	3.14375	2.85125	2.63131	2.6837	1.88445	1.92995	3.11931	1.41549	2.12203	2.24519	0.722725	3.09528	-2.25133	-1.47175	0.518445	2.60732	3.90603	NA	2.87273	6.30248	0.152244	1.50001	4.35539	1.47535	3.06942	2.60656	4.8004	0.49549	1.12477	3.95333	1.95606	3.58115	2.6031	2.76528	3.91956	3.22132	3.2841	2.23075	2.66449	NA	2.16626	0.577794	3.00636	3.14141	2.94815	4.26022	1.07053	1.75917	6.07485	5.41614	1.95707	2.73916	2.61024	0.422833	0.889406	NA	2.30061	3.2974	3.57355	1.68049	NA	2.87026	2.51717	3.31216	3.52183	2.11108	2.28893	NA	3.01196	2.55832	3.57472	1.72183	2.59011	2.24376	2.26963	3.47365	3.87741	2.53536	3.2948	2.10518	3.99469	2.2768	1.16141	3.44262	2.14155	2.24176	-2.65673	1.75466	2.82598	3.13719	2.90852	2.47909	5.45953	3.18625	3.70206	3.61333	2.22539	2.97237	2.30694	4.25326	4.04449	2.18904	1.66671	2.22918	2.69967	-3.69274	2.90576	2.00568	5.27421	2.03307	7.61941	4.4228	1.32247	4.30588	1.54742	1.66498	2.34918	2.73258	2.07214	3.17331	2.23435	2.58392	3.93467	2.819	2.57335	1.37471	2.51106	4.16404	4.85058	3.58326	2.3891	2.86174	1.61225	2.78836	-0.221178	2.89721	2.49416	2.33013	2.49072	2.04613	2.27348	3.18223	4.14332	3.02184	4.65385	1.98265	-0.364467	2.45215	6.46968	8.93962	1.60324	2.19121	3.43658	1.91357	1.83211	4.60552	2.6339	2.57887	2.48296	2.67255	3.69386	0.183457	2.31832	1.04277	1.76194	2.97239	3.12014	3.04574	2.04774	2.80777	2.23085	4.04671	0.0953645	-1.09226	-0.297572	2.53454	3.16616	3.4798	1.48602	2.80569	2.17193	3.26156	2.04771	2.11878	1.8321	4.49904	2.28737	0.817478	1.88842	3.34051	1.68579	1.39137	3.29747	3.73523	2.63705	0.190334	4.60535	3.11084	1.40299	3.33276	1.6457	4.00394	1.38677	2.21857	7.4384	2.11374	2.87127	2.29446	3.36766	2.53241	-6.33344	3.41008	4.47354	1.78581	3.24816	1.53343	1.21946	1.4005	1.75058	-2.61387	0.226973	1.94585	1.8779	1.7478	3.69058	1.76372	3.62769	0.647403	3.77752	4.69671	1.58362	1.15335	4.45876	2.72618	1.59268	2.93309	1.4101	NA	2.85039	1.44374	3.42304	NA	5.34479	2.80666	1.71845	1.41702	1.04405	3.38417	2.68888	3.13356	3.31513	2.17158	3.95108	2.11092	3.42499	2.76217	1.99361	3.15578	-0.839389	3.12613	2.17954	2.85843	1.55893	2.66816	2.85052	4.70835	2.94076	2.15164	4.73375	2.04969	3.47153	1.64548	3.23166	1.41581	1.81219	-1.28456	4.4711	3.55715	2.17905	2.77699	0.313453	2.77238	1.59785	2.34693	3.79061	2.29284	3.76516	2.67814	1.80029	3.84989	4.28303	1.70316	3.9133	5.46565	2.29406	2.99031	2.33652	2.63107	1.13974	1.15229	7.84141	0.861362	2.18857	0.644336	2.56469	0.780204	3.55381	3.29133	5.66108	1.19537	3.93486	2.10339	1.98937	2.01599	2.18598	3.13618	2.10901	2.08958	4.41844	0.77952	NA	2.96559	1.77819	2.08377	4.22298	2.4385	4.29813	NA	2.87316	3.59535	2.58991	2.87296	2.89695	2.86013	2.24844	6.90698	3.80044	2.92069	0.657891	1.52815	2.67314	1.91452	1.89215	0.21179	1.41597	2.79089	2.42592	4.0172	2.30014	1.14286	2.66419	2.37456	3.69448	0.727507	3.46506	3.48177	2.63158	1.87612	2.69649	1.46541	3.99194	7.1882	3.8108	3.37437	2.98453	5.54016	-0.383799	2.37008	3.14862	2.43835	0.689486	1.18067	4.1125	2.84485	2.58609	3.02501	-1.20877	3.86513	2.37904	4.99951	3.22173	4.27559	1.58487	2.33111	2.87071	5.33464	4.14667	3.30823	0.89838	2.65397	2.51413	1.54432	3.12502	3.75606	1.28384	2.31824	1.90575	4.22832	2.66873	NA	1.71957	2.34317	3.12174	3.3387	1.64972	2.64986	1.4223	1.92121	3.19201	0.0148569	2.52434	-0.722008	1.65924	3.15909	5.20448	3.17962	0.75198	3.42088	2.75367	4.12624	2.64488	3.70052	3.93103	2.57279	2.23119	1.65524	3.13918	2.97871	2.74114	-0.269845	3.86105	2.82172	2.41272	1.86014	7.77721	1.33325	2.40785	1.46123	2.96568	1.64084	2.34423	3.81319	1.28644	4.16127	3.58327	2.44812	2.02659	5.59063	4.20965	4.23111	0.0892178	1.3343	-0.311737	-0.0381763	4.6665	2.83161	1.40531	1.11869	2.07457	2.26174	2.39834	2.49987	2.49679	3.40337	3.42289	1.27031	2.41439	2.03793	4.22525	2.42408	2.44178	2.69068	2.58141	2.82398	3.5194	0.456142	NA	1.18306	3.46776	1.55167	4.76559	-0.998354	2.63755	1.14792	0.246508	1.26954	2.6017	2.66011	1.81965	2.41614	3.75932	2.83125	1.56744	3.42862	4.26973	1.96639	2.46105	2.674	1.27835	0.846513	5.6365	3.05602	1.7989	2.83481	1.62996	5.15648	1.73869	2.43414	4.1445	2.76601	-3.25309	2.23814	1.90263	2.1232	2.44076	3.46055	2.69079	NA	1.06372	4.00238	4.09788	4.5229	2.72004	2.82681	1.29515	3.16348	1.83051	1.23113	3.7581	5.90345	4.73571	5.32124	NA	2.16847	6.10911	2.88131	-0.97039	6.6525	3.09075	3.3205	1.99257	2.37013	0.849586	3.14281	1.52724	1.12425	2.87818	4.97723	NA	3.00809	2.03503	2.18199	3.55616	2.30733	-2.22122	3.39057	0.820318	1.18658	2.36016	3.62128	1.1837	1.87215	2.94153	-0.123882	1.57137	1.7663	1.41028	3.56428	2.624	2.58403	1.55809	3.21453	0.74088	2.90023	2.94231	1.95978	0.761895	4.2101	2.81999	1.04795	3.74436	2.53141	1.08719	2.48169	3.43005	2.32693	2.28816	4.09182	0.134802	NA	2.46577	2.01972	1.11744	-1.64489	2.74724	1.65794	4.7428	2.6912	1.62956	2.62113	2.72456	1.22906	5.58319	4.67892	NA	3.76839	4.43478	2.0859	6.58	2.02849	2.98881	1.3804	3.23842	3.27277	-0.842187	2.0128	2.74583	2.02159	2.62123	-1.27669	2.53983	2.05856	2.47702	4.42143	NA	1.57215	4.94632	3.03339	3.59394	2.1776	2.53863	2.40658	2.78781	0.774033	1.65119	5.46421	2.6221	2.50074	2.073	3.04297	2.6797	1.9869	4.04957	3.35179	2.19995	4.42389	NA	1.03414	0.623323	1.62747	1.66655	1.09749	2.49923	0.965359	4.47388	2.12635	1.85202	2.2619	2.69383	NA	2.13316	2.6445	4.63534	2.32989	3.2469	3.74732	3.14274	-0.175541	1.93988	5.15108	2.12403	0.0704932	2.21579	3.65027	1.50516	5.93893	3.86657	4.76137	3.51862	1.79406	7.01023	1.48827	1.46038	1.17158	1.56675	2.0464	4.15076	4.25435	1.29449	3.47762	2.06748	-1.54954	3.38815	0.867773	2.46505	3.37564	1.90628	2.73728	1.23994	2.21814	2.48943	2.51679	2.28603	3.60457	3.24236	2.67227	NA	4.11824	1.3375	4.03249	1.93014	2.10875	2.07415	NA	1.72604	4.39733	4.25296	3.27854	3.99318	2.31365	1.78142	2.44276	2.35095	0.143756	2.63608	NA	3.67506	2.72638	5.14878	0.699466	3.38294	1.13517	2.22637	0.350611	5.73249	4.48008	2.86421	4.80433	2.03665	1.28565	4.36269	1.45237	1.10771	1.29587	2.79996	1.86464	4.03157	1.98845	1.33941	2.27247	3.89064	2.5036	2.29497	1.46804	2.76324	0.85337	3.91232	2.19137	1.99599	2.13477	4.02539	2.78675	2.19634	2.92606	2.37003	1.50304	1.67326	1.75817	1.15076	2.30432	2.28624	3.05637	2.57711	4.90125	3.22319	1.87482	5.06968	1.74526	2.15621	3.59181	1.9667	NA	2.3538	1.91188	2.29812	3.82855	0.828658	1.25457	3.52218	0.939709	1.93588	4.64067	2.45832	4.21501	1.82975	2.86029	1.03202	1.82302	2.2121	1.68544	3.64724	1.68612	2.51637	3.53918	1.86207	NA	NA	1.35206	2.35927	2.36576	0.757305	3.54903	1.66486	3.76663	2.96986	3.77181	2.05375	2.96333	2.94414	4.58027	2.03369	2.67373	2.62252	1.77202	2.65143	3.25874	1.05318	1.68296	2.27792	-0.23959	2.65492	6.79934	2.53239	6.29801	3.508	2.21499	2.67958	-0.999555	2.0828	0.543674	2.31401	3.06681	2.9035	2.10165	2.91761	3.00504	2.25069	0.72983	0.984973	0.901966	2.22508	1.49479	7.36103	NA	2.33762	NA	1.84156	2.28707	-1.15174	2.32559	-1.40994	3.82093	2.33087	1.65445	1.01257	2.9164	2.34592	3.62582	NA	4.84007	2.50598	2.78954	3.22597	-0.797578	2.34236	3.01408	3.07301	2.57645	2.66247	1.96912	3.07412	0.405938	1.27007	3.25701	2.56974	NA	5.54285	-6.5066	-1.24141	3.75271	2.93883	1.83993	1.57148	2.40384	1.89715	2.81611	2.2202	3.79471	1.96196	2.05903	2.73626	3.20596	5.52959	3.42868	2.78705	1.71953	1.34238	2.14501	1.69558	0.975074	1.65728	2.69053	1.76939	1.20147	3.21797	4.22891	1.28617	1.89133	2.71947	2.16158	2.5312	1.38892	3.23752	2.11517	2.80468	5.30053	1.77189	2.17244	2.42476	2.61776	2.78751	2.53856	2.74775	3.12471	2.4492	1.56894	1.71408	3.67472	1.15935	4.22427	2.08951	4.75679	2.61532	0.917968	2.07939	2.15812	3.86595	5.12677	3.01548	2.06485	5.2327	1.46394	3.43666	2.05741	2.66036	0.759238	2.32555	3.67779	4.14231	-0.568829	0.556205	3.44064	1.69674	5.68635	0.244335	0.790011	1.59182	3.12853	2.24266	2.51147	1.34039	1.68448	1.37674	3.32351	1.35606	1.26328	2.53876	2.98162	3.17657	1.06663	1.33668	2.07815	3.4205	2.28857	4.30632	4.71158	2.97348	1.52148	2.29337	1.63817	1.7663	3.92034	4.15373	2.84215	3.51587	2.65656	3.79681	1.49589	2.82153	2.14347	3.97361	3.81726	0.584995	0.85308	2.59522	1.80625	1.95191	2.35086	0.672856	2.79356	3.95873	3.33237	3.7818	6.10523	2.01928	5.62807	NA	2.27054	1.30923	6.03928	3.46407	3.86995	2.35407	1.64147	4.87344	0.886103	3.27181	2.42501	3.03045	3.79565	4.1343	2.16401	2.13391	1.17918	5.82213	2.06678	2.52049	2.6918	4.8052	0.908223	2.4243	2.169	2.13998	3.35251	3.97452	3.50877	1.29188	3.41057	2.50259	0.413601	NA	1.96771	2.39389	2.1561	2.39288	1.99523	4.66257	2.88569	2.15586	4.13486	2.08978	2.6441	0.944994	3.15453	-0.724717	2.86701	3.46839	2.43986	2.06581	2.84054	1.3274	2.24715	3.05541	-0.752594	1.65578	2.24744	3.32536	3.33994	4.1323	NA	0.767124	0.602758	NA	3.24939	4.42306	4.89211	2.35159	-1.37761	2.86912	1.75356	3.23822	NA	3.89153	1.87947	2.20432	2.72344	2.00496	7.05564	3.3314	2.55263	2.61055	2.66593	1.66302	3.61796	4.96116	1.6196	2.25813	2.97207	2.07402	0.557436	2.64712	2.38037	4.34381	5.50438	1.44147	3.77747	1.0196	6.06746	0.708829	3.22415	2.1069	6.05752	1.57868	1.26331	2.55609	0.828731	1.77671	1.9683	2.61442	1.87865	NA	5.43262	2.36659	1.90703	2.41487	2.14255	2.49962	2.2333	1.21032	2.75069	2.18046	3.55138	2.61827	2.61398	3.45894	2.304	4.9242	1.97653	3.49473	3.04726	1.45194	0.41479	5.23455	2.59844	4.24433	3.87472	2.21956	2.60529	0.519885	2.14525	1.01745	5.83182	2.15487	2.25296	5.16864	2.96022	1.53613	4.09703	2.08684	2.73541	1.81124	2.62433	2.36733	0.1398	2.26652	2.73694	4.44858	1.61613	4.07986	3.09782	1.68243	5.45777	3.27123	4.4817	3.21912	0.974491	2.76529	2.41314	4.17579	0.600027	1.32036	2.22768	3.072	6.70307	3.401	0.170333	3.99327	2.47586	-0.209783	4.59532	1.71207	2.35679	1.16367	1.10482	2.34345	1.88672	3.69836	1.36161	2.29931	2.34989	3.25333	0.892006	3.15846	1.29173	2.28372	3.79585	1.28005	0.257611	3.84439	2.96819	0.0995229	1.17859	3.89075	NA	4.54085	4.6922	1.31382	2.59079	7.89103
2	Pre-ICI	Non-responder	1.96605	2.3105	2.3927	1.75809	1.58695	2.48188	2.20233	2.25496	3.06366	1.59586	2.9781	2.0244	3.46395	4.10354	2.5377	2.37045	4.7219	4.7087	3.77368	2.37114	3.8969	3.41489	0.329122	2.72921	3.6667	2.55437	2.67319	2.19469	2.74374	3.19797	2.26894	2.73241	3.49448	0.724638	3.2709	1.88145	3.08128	2.46227	3.91148	2.18207	2.758	2.35129	1.70598	3.26439	2.79299	3.6755	2.65333	-0.376605	1.13587	3.52786	2.6655	3.0069	2.62478	3.03046	2.00282	4.38794	2.91343	7.3542	3.67285	3.92945	3.09156	2.86383	3.75284	9.24811	4.86798	2.61479	1.65101	1.91806	1.85932	2.43111	2.35561	4.06165	1.40113	2.9171	2.95797	3.19477	2.3843	8.23241	0.828496	0.581452	3.83529	-0.207534	1.83889	2.37735	3.1465	3.29586	2.96439	2.69914	3.05863	1.80244	1.32137	2.40569	4.38299	2.81356	2.05877	2.85681	4.46601	2.91478	1.36912	1.74346	3.50331	3.19576	2.98996	2.37651	1.99978	2.75668	2.31331	1.6833	2.21457	2.96004	1.9158	3.03327	2.27401	1.67753	3.27354	2.91098	1.85073	3.40142	2.81663	0.395015	2.8473	5.88719	3.15624	2.50828	5.9793	3.25876	2.52989	4.0558	4.41735	4.33281	2.60581	3.0619	2.52394	2.02817	7.80694	1.70883	2.12755	2.91423	2.14769	3.56577	2.64131	2.43036	2.45515	3.63877	2.70201	2.74537	2.77541	0.99414	2.70394	2.2904	3.26515	3.17245	3.35834	1.49334	2.54825	3.28526	3.47425	3.35551	3.95457	1.65792	2.65636	2.60822	2.69324	4.88367	2.58774	4.98752	2.45945	1.96072	4.51694	2.81025	1.62983	3.58682	4.2997	2.71345	1.22562	2.66828	3.3172	1.58737	1.26301	3.67598	1.98119	3.36683	2.77603	1.71067	-2.81627	3.18723	3.29844	2.1935	2.29287	3.17237	1.75336	3.064	0.30918	1.96126	3.0185	1.99139	3.30518	1.92722	-0.455483	3.71216	2.08856	3.27129	2.95694	0.895155	1.96729	0.581598	4.20377	3.04094	3.75751	4.85132	3.82204	3.3118	3.93403	3.02597	2.36142	2.60816	2.24801	2.7355	3.32226	2.58037	2.18593	2.2606	2.18561	3.83331	3.42981	3.11361	3.45312	2.0782	4.56409	1.51247	1.5112	2.71076	3.40393	1.41358	2.53447	2.5379	2.38934	3.26045	2.49689	2.00483	2.47171	3.39236	2.56342	3.47364	2.36568	2.76928	2.80129	1.28861	1.95045	1.31217	4.42908	1.92726	2.85401	3.20122	2.79066	2.85681	1.52121	5.79517	2.40458	2.50256	4.05408	2.68029	2.26048	3.18963	0.546753	2.69868	3.40272	2.21233	2.79737	0.986475	2.72622	2.00422	2.3488	2.34677	2.09653	2.00552	2.46821	2.42323	2.15465	1.9346	2.52372	2.84935	4.45553	3.3607	2.76879	3.43066	2.98747	3.1169	2.6781	1.89474	2.71708	2.03828	3.31315	0.904025	-0.307512	3.04619	2.92171	2.53801	2.01105	1.9203	2.64134	2.66573	2.17199	2.01215	0.612464	2.56597	4.9891	4.11043	3.49536	2.07491	2.39912	1.21248	2.30476	NA	1.62166	1.79417	2.69721	2.62776	1.47161	0.554349	4.06484	4.09683	5.04521	4.6073	5.64089	6.8873	2.58124	3.96148	NA	2.54761	1.56996	2.71105	2.01499	1.57688	0.837309	2.99408	2.9629	2.28584	3.40116	2.41174	2.57071	2.42865	2.12865	3.81353	4.16739	0.477173	2.5217	1.85646	4.18334	2.72825	2.77978	2.89001	3.81498	7.44728	3.71134	1.64671	2.0464	1.76437	3.09252	2.32303	2.93664	2.76903	3.42866	2.45323	2.73592	1.36624	2.06401	2.56736	2.28012	2.11952	2.59822	1.68964	3.05201	2.28539	3.40871	2.86225	3.37794	2.19536	3.58024	1.94515	4.3236	3.02067	1.65963	0.391496	2.48762	2.71507	0.972735	2.40585	1.51538	1.59545	2.62607	2.52638	2.17588	2.34516	3.16896	2.75264	3.40179	2.56238	2.17283	2.37935	1.57634	3.30834	0.423136	2.79745	3.542	1.77803	2.84318	3.99527	2.66691	1.96679	-0.803858	4.74519	6.19747	2.4097	2.85477	2.398	2.68817	3.06705	3.51858	1.94765	1.54664	1.37885	3.49101	2.96066	3.21519	3.03322	3.3899	2.6385	5.39078	2.53914	0.390608	0.510859	1.39369	3.22838	1.93017	2.10022	2.37053	0.522921	2.18501	2.52752	0.68363	1.44337	1.6401	2.85063	3.14443	2.96226	-1.05304	3.78578	2.80301	1.24346	1.06564	1.90582	4.66348	1.62703	2.32821	3.32641	2.48322	2.11271	3.8101	2.09621	2.62681	2.55053	3.6876	3.06418	NA	2.25026	3.94039	2.45031	2.62018	1.74276	4.96584	2.33393	2.18559	2.74057	2.65099	1.60777	1.23103	2.60205	2.50892	2.6187	1.97244	4.05061	4.89394	3.17043	1.68028	2.9881	1.78849	2.96362	2.15075	2.53175	2.96317	1.68238	-0.0315707	2.93571	3.34835	4.67721	3.45058	4.11483	2.55487	1.25458	2.9143	2.88409	2.46507	2.67164	2.35247	2.30592	2.87003	2.15737	1.05424	3.95351	3.38481	1.39086	2.35235	NA	2.75044	3.25922	1.93718	2.49789	3.10974	3.64747	1.52806	1.45363	3.31692	2.87038	3.49926	4.01107	2.65929	1.52827	2.18826	4.90987	3.09437	2.6583	2.08048	3.0015	4.37725	2.94958	1.89907	2.70217	2.42802	3.48274	-2.79151	3.16651	2.56294	2.89019	3.65931	3.05646	2.37025	0.0811616	4.3193	2.48229	2.33309	3.41398	3.05939	2.19469	3.8026	1.87469	2.53414	2.53365	1.88853	2.98556	3.11121	1.18679	3.28356	1.13618	4.36876	2.98462	2.32799	2.50727	1.54491	3.03008	2.5285	3.53278	NA	2.63727	2.49034	2.10859	1.5955	1.41731	3.85852	1.42452	2.33173	2.49967	2.03644	1.71779	2.54236	5.83251	4.54466	2.74283	2.08151	2.41571	1.86109	3.3401	1.73372	3.29979	2.68221	3.21808	2.84944	1.87278	1.61426	3.18999	3.03315	0.911474	2.87821	4.33463	4.42795	1.06507	3.13642	1.66466	2.57232	2.1528	2.5531	5.15331	3.88241	2.60523	3.3762	3.59992	1.99282	1.43115	2.68587	4.33411	5.18658	2.14287	3.01607	1.91137	2.82827	3.34708	2.63877	2.72817	3.20941	2.45244	5.07805	2.87274	3.33964	2.30226	1.9894	1.42745	NA	4.4394	1.87214	3.39163	2.64999	2.65416	1.70114	1.27317	1.07502	3.16515	2.06702	1.93332	1.8006	2.84405	4.66506	1.96806	3.26143	2.85774	2.2316	4.76242	2.25144	2.61827	6.05735	2.78916	2.23623	4.19502	1.13614	3.04806	2.73031	3.39249	0.964872	2.50476	4.18733	3.37773	3.06221	2.69678	2.2428	2.37598	1.11244	3.64385	2.56537	3.12804	0.733292	3.50125	2.00266	2.88528	1.35404	1.31751	3.04065	1.85349	3.85933	4.49766	4.02374	2.49656	2.61905	2.54	2.98173	3.618	2.25436	2.79225	1.85796	4.5073	1.00846	1.98255	1.32287	1.67475	3.43506	3.51021	2.3016	1.73119	NA	3.65252	1.54366	2.3708	2.77768	2.76172	-0.113883	2.21444	1.0872	3.01505	3.96564	3.24288	1.03224	3.70992	1.13625	1.47536	3.15023	3.40384	2.41913	2.67633	2.71853	2.8486	3.87253	2.37148	3.2162	2.76118	3.43561	2.56404	2.65543	1.86292	1.31433	1.25106	3.25877	4.10716	1.85871	2.58921	1.66258	2.79997	1.43591	1.98556	2.34462	5.5626	1.62287	6.89709	1.53268	2.54176	3.13627	3.24572	0.9207	0.920339	3.38	2.80802	3.71043	3.44631	2.67585	3.51638	0.318879	2.65977	0.876418	2.78282	3.58431	3.96167	2.12239	2.23254	2.21201	3.15345	2.31162	2.80585	3.38569	2.86343	-0.583142	2.40808	2.4433	3.76841	2.91351	3.09949	-0.0141164	3.31377	1.58508	0.877141	2.39606	4.57747	6.79862	1.63868	1.44844	3.42355	1.88798	2.2519	3.2369	2.14021	2.38666	4.01041	2.28547	1.5913	2.15378	2.39587	1.22805	2.06582	3.2658	2.79892	4.09316	3.17647	2.27195	3.30478	3.68052	1.95991	2.32146	2.94878	3.33324	2.92617	3.36497	1.23983	3.54627	2.85368	1.12307	2.38277	1.63684	2.54405	4.34533	2.51428	2.98056	1.47387	3.05533	2.09658	1.85931	2.9509	2.01849	2.12162	1.67009	2.40205	3.31155	1.90087	2.41291	2.14975	3.96321	2.15899	2.58739	3.51144	2.93723	2.97758	2.31938	2.83137	2.18561	2.90619	2.83866	4.11714	2.38954	0.834856	3.07914	1.69998	2.85974	2.5027	3.85094	2.07936	2.96926	2.86339	2.15171	2.58855	2.23142	3.38843	1.25952	4.89453	4.02829	1.96286	1.94719	3.62763	2.34949	2.95334	2.01542	0.745491	2.24124	3.06697	2.11848	3.35947	2.01612	5.73132	3.43456	1.3869	2.71946	3.58003	2.73668	2.26632	4.40798	3.86257	2.7259	2.54487	2.23447	3.96518	3.32531	2.18104	1.87201	3.05073	4.02992	1.53178	3.56307	0.00445411	2.2908	2.78195	4.3665	3.24275	-6.12418	4.73958	2.37374	3.29504	3.19924	2.36446	0.485213	3.13081	2.4912	3.68594	2.85682	2.51183	2.06075	2.21392	3.7449	1.94937	3.61074	3.63507	2.23078	3.14839	3.45505	3.15123	3.18455	3.73634	1.92085	2.91623	5.42577	2.0386	1.14342	3.75926	2.37639	2.94653	3.00626	7.7762	2.32503	2.67801	2.73424	4.42673	1.78879	2.76616	2.40595	5.95288	4.29491	3.27074	1.42555	2.34009	3.45306	3.24978	4.64381	2.62428	2.55133	3.23045	2.12263	3.05109	1.96678	1.85969	3.28869	2.65075	2.34191	3.93766	2.65207	4.74963	2.91898	3.07156	2.22387	2.11647	1.87191	2.32897	5.35558	0.130983	2.571	1.47451	3.22694	3.38524	1.69917	2.89837	0.932109	2.21101	2.82376	2.47076	3.60131	2.21324	2.57174	2.90598	3.19146	2.1924	1.76869	1.52173	2.35139	2.53512	1.70276	3.59006	3.27328	3.54684	6.13456	3.75562	2.49142	2.15515	4.25523	2.85184	2.50383	2.14124	2.42664	1.70495	2.03786	4.76138	NA	2.61889	2.24217	2.82229	1.24459	2.53419	4.3179	2.35053	3.72054	3.17129	1.25825	3.33603	4.03498	4.47743	1.11441	0.549676	1.15446	2.54358	2.47982	2.92118	2.41348	1.3491	3.09874	2.27838	3.88429	2.99446	2.60663	2.55854	1.80969	2.84493	4.09133	1.0466	2.21709	2.40386	1.99251	1.03585	1.36932	2.55192	0.958768	2.34158	2.24118	5.00554	1.82354	2.81596	3.32244	2.39337	3.82749	2.85602	3.08919	3.28613	2.49176	2.01856	1.45565	2.3653	2.79298	3.01195	2.80686	3.32473	2.48796	2.76908	1.6487	7.6723	2.66027	-0.0738979	2.27809	3.80754	2.97248	2.26076	2.95187	1.67553	4.08284	3.11396	2.62272	2.92183	4.11186	3.21595	3.83649	2.83909	2.95376	1.75701	2.17941	3.08914	2.68016	3.66606	2.56111	2.63902	2.44179	2.55487	3.25636	3.01973	1.11615	3.16729	2.93782	1.87441	2.24908	3.20412	2.32377	2.12201	2.619	2.54882	2.68611	3.2903	2.96423	1.77627	3.38431	2.8208	2.2161	3.1717	2.18502	2.27759	2.25212	1.8141	0.657656	1.76209	1.70822	3.46589	3.1465	4.24417	2.31866	2.06856	3.45925	3.30304	3.05394	2.96103	2.19602	1.32901	0.874283	5.63286	3.69933	2.67536	1.11764	2.9213	5.01725	2.99961	1.54286	3.52604	3.30709	1.5632	1.55812	2.05992	-0.123009	2.17834	4.87154	2.68142	2.25948	1.89492	3.47012	3.59009	1.84761	2.61464	3.1983	3.92921	3.42966	2.23388	2.28487	1.8615	4.39129	4.70705	4.65674	1.62428	1.78778	2.48226	2.61124	1.12686	5.18003	1.80268	3.33367	2.64033	1.5323	2.73223	2.95107	2.7668	1.87405	2.17378	5.13345	2.74491	3.30704	3.01254	2.24108	3.36412	2.80247	1.30061	2.59589	1.9969	0.788853	2.99812	3.54247	2.361	NA	2.43587	2.53651	2.37993	1.79869	2.28399	2.25897	2.616	1.70955	3.04255	2.45404	2.11869	2.00125	-0.843051	2.88743	1.84628	2.3321	2.24795	3.34368	2.93819	1.09044	2.56581	2.92908	3.28763	2.60053	2.86014	2.55233	1.70656	3.33665	2.40207	2.36612	2.82509	NA	2.49753	2.73346	4.1463	2.85398	1.01895	0.799596	2.87279	1.76824	4.48354	3.69422	3.33651	4.27584	3.49406	3.00939	5.45276	2.75868	2.69972	2.85643	2.62594	2.20744	2.21027	2.26868	2.87086	1.57594	1.26663	3.4646	2.60482	2.39312	1.20659	2.96475	0.201464	2.87496	3.43147	2.70976	4.38932	2.16411	2.1224	2.66568	3.49942	3.10315	2.96096	4.09483	3.03651	3.71342	2.66864	1.59806	1.02167	1.81019	3.51143	3.46955	1.74183	2.82875	2.28773	2.03862	3.36743	2.94324	1.61391	1.97498	3.5928	3.0056	3.67739	2.37433	2.93728	1.81254	3.11458	2.7116	1.21086	2.38189	5.27755	2.09787	4.11822	3.97477	1.23151	1.86943	2.92528	3.36854	3.08136	1.06761	3.39365	3.6949	2.95701	5.85783	1.91131	4.49799	3.87965	2.05988	6.30624	2.58693	0.876884	2.31521	2.7769	2.76694	3.86827	3.2516	3.28277	2.20033	2.35831	1.87647	2.95061	2.77286	2.35469	4.66239	2.76701	2.46381	2.56567	2.78654	3.04138	3.01474	2.06204	4.17662	2.49319	1.89592	2.56487	3.95483	3.8749	3.96916	2.85629	2.91118	2.82462	1.59032	1.95142	3.35429	3.78382	1.99598	3.14915	2.61502	2.64201	2.80566	-0.481989	2.29215	1.71518	2.49569	2.14449	0.638742	3.59091	2.86346	2.45638	NA	2.83639	3.04723	4.82366	2.59972	1.89333	4.11119	2.31429	3.03749	3.86731	2.40151	2.71604	2.2045	2.68614	2.62001	3.17287	2.33912	2.07887	1.83786	2.273	2.03064	2.07009	0.284469	1.49813	1.61409	4.87915	1.52006	2.65082	1.89899	2.98356	4.2747	3.35084	1.85445	2.08069	1.54266	2.15635	1.24207	1.82965	2.66402	0.195465	2.37336	2.86189	3.84325	2.74363	2.93883	5.47339	2.44927	1.06586	2.74771	2.16087	4.10972	2.64985	3.07856	2.95714	2.87686	1.81985	1.87753	3.0232	4.103	1.96208	3.63577	1.83156	3.56817	2.78623	2.34488	2.20366	1.28518	2.07732	2.56276	3.14502	1.77519	2.4073	2.2222	2.20104	2.15948	2.63914	1.44559	2.0306	1.56002	2.72818	3.53856	1.75493	3.18027	2.65843	3.15022	2.15582	0.859868	3.13476	3.92783	1.4465	1.93367	2.53798	2.34583	2.72047	2.8176	3.68268	1.83638	2.39876	1.83051	3.51228	7.32919	0.976205	6.61544	3.31683	2.96064	2.64181	2.18213	1.39325	1.17595	2.49178	3.30787	2.77436	2.97927	3.00835	3.09294	2.81918	2.41179	2.63086	3.21864	2.2524	3.0072	7.32229	2.72489	2.65987	2.46173	2.27765	1.7955	1.71665	1.66575	2.17491	3.01219	2.97098	2.82765	1.82132	3.308	2.662	3.61046	2.26481	3.67853	2.10561	3.93395	1.38822	4.19672	2.02087	3.38136	2.8064	2.09238	1.62561	1.29301	1.47212	2.31013	2.51376	2.74833	2.38529	2.02156	3.13515	3.58629	2.24302	3.11428	3.87933	2.01287	3.57354	1.84819	2.52913	1.27843	2.84977	3.78737	2.00188	2.87996	1.35767	NA	5.9143	2.47497	3.6045	2.79228	2.00757	1.05671	2.0413	3.31833	1.89692	1.77909	2.66384	-0.133246	4.3902	2.71284	1.9712	2.36169	2.47293	2.89949	3.42379	1.71369	2.62481	3.09661	2.72761	4.88134	2.83328	2.30488	3.04886	2.12522	2.00422	3.4986	2.39388	3.66397	3.10245	3.81207	3.4878	1.65878	1.71336	4.08697	3.24626	3.4127	2.73078	0.81715	2.04461	2.2312	2.78076	3.8752	0.442288	1.9742	4.67277	3.43926	4.03386	2.25786	2.39067	2.55957	2.25811	2.61203	3.50581	2.24829	2.47952	2.32054	2.2441	4.70167	2.78676	2.46595	2.6797	3.60221	2.83657	2.80409	1.6931	1.95304	2.44188	2.80823	2.20202	2.21603	2.9222	2.813	2.43246	2.9302	3.06628	2.77973	4.51107	3.78102	3.54345	3.21753	2.51063	2.12794	2.563	1.46653	1.49844	4.9051	2.85387	2.38541	4.01262	1.24447	3.29041	2.61747	2.95821	2.88449	3.02942	3.86849	2.69814	2.06846	1.57206	2.80646	2.04244	2.24245	3.40071	3.64256	4.62492	3.1656	2.54213	6.04592	2.61094	4.274	3.23465	2.47385	2.2294	6.64524	3.46848	4.14887	2.32385	0.765392	4.64222	2.04426	3.81213	2.69095	2.74443	3.27457	3.22363	3.07247	2.23291	2.79989	5.32634	2.39037	2.64556	2.03233	4.13259	0.255898	3.12658	2.24923	2.48143	NA	3.68476	3.10942	3.87961	3.18704	1.64227	3.23817	3.38282	2.76936	2.78768	2.17615	2.83129	1.95357	3.24607	2.34137	1.78942	2.771	2.93582	3.42386	1.93179	2.99228	2.08782	0.5174	3.86594	2.70841	3.37908	1.9896	1.82752	2.45202	3.11969	2.30025	1.50656	3.30143	2.9658	3.82035	2.82952	2.23966	2.41305	1.76696	1.08116	2.06586	4.25144	3.26447	2.56405	3.075	2.67305	2.97965	2.26241	1.08865	4.91573	2.16443	0.812976	1.19415	2.02436	6.08226	2.85909	2.48596	3.31366	2.87591	2.34964	3.2561	4.19544	2.58362	2.2349	1.97441	2.81755	1.68648	2.48863	3.38688	4.24458	6.79529	1.39377	2.20597	1.78857	5.8138	1.73502	1.17994	1.68094	5.73668	2.53093	0.249587	0.806749	2.39594	1.67602	3.42719	3.05268	2.20633	3.08049	4.85986	0.68565	1.45602	2.75972	3.24449	2.94959	1.00678	0.97345	2.99833	3.11073	3.90176	2.50154	1.33778	3.66779	2.73514	4.59553	1.80895	3.75772	2.02484	1.93412	2.57702	4.87788	2.9038	3.86895	4.39236	2.70587	1.25931	1.85614	2.39997	0.480456	4.93046	2.05925	3.26579	4.31566	3.21382	2.62682	3.36469	NA	0.757887	2.08275	2.84882	3.22761	2.90418	2.81838	3.21273	3.86255	0.868535	4.59892	3.24684	2.69434	3.92742	2.74125	3.02626	3.15321	1.76975	3.10756	2.92939	3.78429	2.66439	3.24985	2.28711	2.24867	5.63018	3.11402	2.67667	3.20369	1.59386	3.01389	3.56778	1.78479	1.89284	1.72777	2.65634	2.56319	2.22329	3.29269	2.94055	2.82227	2.69755	3.02432	3.14976	3.35035	2.57975	NA	3.93427	1.21752	2.01605	3.30327	2.55926	2.17908	1.12511	2.3838	3.46752	4.59651	3.45963	3.06247	2.61711	7.33756
2	Pre-ICI	Non-responder	NA	-1.25791	0.979205	-2.33275	-0.98155	1.571	1.57815	-0.395076	2.49163	1.79771	2.00825	2.0244	1.53443	3.77608	2.5377	1.4578	4.6136	3.34187	3.12001	3.59943	4.58273	2.95919	3.01274	1.20987	2.60573	3.36242	-3.23757	-1.02175	1.46435	3.03923	0.647209	1.78641	3.40566	2.69238	4.27443	2.33163	3.72535	NA	3.95261	1.21979	0.369019	2.01467	3.83171	NA	2.49321	3.93582	3.41518	2.46687	2.12613	1.77974	1.56393	1.15076	1.82849	2.58211	2.70442	3.54855	3.63568	7.46739	4.21167	NA	2.44201	2.94212	1.15177	9.54385	4.07187	2.78154	3.24403	-1.45496	1.97936	-1.36564	1.86729	-0.559516	2.09508	-2.43213	1.36782	1.8765	5.65747	7.98775	NA	2.65266	4.24753	NA	2.0273	3.50121	3.72208	3.13012	3.49385	3.26395	2.08685	4.49717	3.10224	0.230678	3.8075	2.61552	2.05877	2.58429	3.49633	3.63676	2.43316	1.08919	3.22386	1.00907	-1.31966	4.44895	-2.78368	2.1894	0.346426	1.39702	4.09	NA	1.04763	3.82292	-0.540815	NA	3.21682	3.04788	2.04641	NA	2.55008	NA	3.43054	3.19508	3.11662	2.98071	2.82488	2.34153	2.01362	3.14363	6.14449	4.80142	1.85546	-2.27625	2.65871	2.02817	9.28535	2.29431	4.32359	NA	2.65373	4.73126	NA	2.95202	-1.99987	4.26829	1.99279	1.96621	0.757503	2.99516	2.70394	2.49823	1.83814	-1.71404	1.0378	NA	0.930652	3.88795	3.62571	3.02993	2.90789	2.65918	2.98611	2.39587	1.92305	5.29941	1.95145	3.8082	2.39951	3.03056	4.74789	2.14832	1.08024	4.85161	4.19746	1.75319	3.94225	2.66828	4.36466	-1.26338	0.220977	2.67908	0.303741	4.48745	2.94165	1.20194	3.41114	0.675264	2.96156	2.48298	3.77983	3.24042	2.51638	1.58766	2.08151	NA	4.32427	2.68989	3.30518	NA	2.18946	2.5555	NA	2.66346	2.91041	1.20369	NA	1.94105	4.71727	1.87589	3.38779	2.80782	-0.987078	1.28346	2.92099	1.40817	1.16766	2.40392	2.66392	0.862862	2.33277	2.01799	-0.554201	2.87016	2.49525	4.19078	NA	3.03589	3.95735	1.11789	4.88533	0.517209	1.82457	0.205067	1.88507	2.20554	-0.228216	4.12771	1.9958	NA	3.78278	2.14235	3.11246	2.72273	-4.37276	-0.0496768	1.17938	2.09988	1.59202	1.44734	2.84977	3.08424	4.11734	-1.28144	1.54156	2.27336	2.0951	2.85681	NA	4.9265	2.90367	1.09878	2.9385	4.06801	1.55944	4.5449	1.37018	2.97061	3.65313	2.47894	1.54109	1.90043	0.0203349	2.37914	2.46885	0.328871	-0.885456	NA	1.75464	1.43959	1.3189	1.09314	0.759687	1.72287	4.23788	2.3541	0.406595	2.80225	NA	2.78816	2.30459	0.239354	0.714651	1.93561	0.820028	-1.17705	1.34937	-0.430714	2.75128	3.34404	3.73927	3.41641	NA	0.589459	2.50149	1.90839	2.26199	2.7235	4.13893	2.547	1.49951	2.18534	1.71025	0.256676	1.60834	3.03105	1.57662	2.66709	0.63912	3.72061	NA	1.88559	3.8593	3.55066	NA	3.57173	6.71008	5.30267	2.42988	3.62211	2.40203	3.03198	NA	3.49102	2.88779	3.04187	2.99012	3.96957	3.07345	3.3784	1.86655	1.94149	4.19858	0.716504	-3.20355	3.11313	1.82858	2.60174	2.23059	2.25734	4.24806	3.00702	NA	2.85408	2.07044	5.01308	1.63004	-0.597167	NA	4.43189	-2.38457	-1.79914	3.99665	2.45873	1.70852	3.52742	-1.89182	NA	2.15363	2.75594	1.41129	-0.78448	3.21413	0.400559	-0.191111	0.767815	4.12608	-1.90748	4.71896	2.83251	1.17073	NA	3.32782	3.93699	2.17519	-1.35624	3.47351	2.53961	2.55639	NA	1.51538	2.90937	3.11994	NA	-6.91714	0.583682	1.71091	2.60818	NA	2.82539	2.89738	3.55998	2.01328	-0.313957	1.59261	3.10377	3.59427	2.85077	4.03359	4.52544	NA	NA	1.54984	5.27579	5.84312	0.76135	1.96881	2.55771	2.92368	1.12846	3.14167	NA	2.5245	1.8046	6.09587	NA	2.6049	3.32562	4.10642	2.74749	3.33675	2.67924	2.5473	-0.742513	2.08012	1.23827	1.93017	NA	3.28424	0.276642	2.00584	1.88888	0.972303	2.88368	0.680746	2.71873	4.36602	3.06006	-2.5051	3.20032	1.31778	2.01208	-0.978225	NA	4.22393	1.87418	3.04223	3.34462	1.64191	3.54404	3.44093	-0.308064	0.951726	3.05529	3.13803	2.32256	NA	3.5328	2.62967	0.352187	2.53916	1.60829	3.52534	3.6062	2.53813	1.88639	1.34436	3.54196	-1.00126	0.521704	4.123	2.13564	-2.07311	3.38024	4.57688	3.43789	NA	3.63392	NA	-0.709792	1.25357	3.23644	NA	NA	1.6607	0.930508	2.06546	2.69149	0.793538	3.27993	1.27081	2.28111	2.38877	4.40726	1.96723	2.97049	3.73394	1.02199	4.5252	1.59353	2.13882	4.80498	2.89883	1.83347	2.8708	NA	-0.691879	2.22615	2.53991	3.33979	1.93632	1.63935	1.84799	1.45363	-0.879451	1.36435	NA	NA	NA	-0.210476	4.14912	3.90702	NA	2.44525	1.00577	2.57803	4.07616	2.02097	4.47722	-0.330419	2.61664	2.22976	1.45333	1.72615	2.19169	2.03102	3.14275	3.92059	2.26816	3.39456	4.11487	0.833884	NA	3.74667	-0.857657	2.74503	2.2609	2.61515	0.953501	1.34917	-0.992077	6.49068	3.59562	2.61886	NA	0.159308	4.06164	1.99483	NA	2.06946	2.57584	2.14607	2.68848	3.94868	6.31349	1.03934	2.64239	2.21965	2.82749	-5.40823	4.7269	1.60876	1.82307	3.42654	-1.33993	2.10126	2.58728	NA	1.86335	3.34331	NA	NA	0.785501	NA	1.02613	3.41953	2.19688	1.17059	2.14291	1.74523	2.69438	3.63608	1.01736	2.09116	3.49475	1.55241	4.6905	3.45465	0.138064	1.49838	2.30153	-0.233218	1.81664	4.41751	3.3799	0.639605	NA	2.36004	3.22815	2.51458	2.05637	1.06213	3.7622	-1.94084	2.26474	0.819877	5.3286	3.66385	4.08275	3.43911	NA	-0.86095	5.95089	1.2277	3.1498	3.85036	-0.367936	3.84551	2.70477	5.12017	1.33972	3.70658	2.88082	0.855397	3.67709	4.55787	2.32279	4.07371	0.790122	1.22954	NA	-3.73938	4.86522	-0.333262	0.181691	NA	3.26101	0.803477	1.61843	2.80303	6.60147	3.9713	1.95202	3.19586	1.67279	NA	4.25523	3.19283	0.964872	2.35767	3.65509	NA	3.68995	4.02688	3.04348	2.05274	0.687969	3.13121	1.72916	2.69454	5.56204	6.56019	2.08948	3.46649	NA	2.67416	3.5309	0.974068	2.46998	5.5329	3.13354	NA	3.31898	NA	2.12565	2.48577	2.16061	1.95667	-0.753769	3.84744	1.84681	2.07824	2.89363	3.58942	2.82957	4.04338	2.71525	2.66349	NA	1.43186	1.68872	3.22351	2.82934	0.746643	NA	1.05451	2.81793	3.28229	NA	2.0435	-0.757294	4.31752	2.74407	1.34328	2.18302	1.97407	1.29629	1.84941	1.49038	1.08702	5.7464	3.38459	2.40898	5.10455	3.29771	2.79977	2.42427	2.60655	NA	-2.34209	1.50762	5.0629	3.71087	4.44472	2.80535	2.10902	3.35989	3.92833	3.76065	7.29067	-0.602748	6.43224	NA	-0.666786	4.08236	1.73273	2.64118	1.99519	1.11383	1.16764	4.60113	-0.32618	2.67585	2.09729	2.68463	1.67635	1.24626	4.78979	3.22353	3.21842	2.44599	3.14089	3.98505	1.08957	1.97514	3.48083	NA	2.97908	-0.583142	1.99198	-2.43283	NA	NA	3.15065	1.42415	NA	2.09239	3.69397	-2.0701	5.51889	8.1031	2.98744	2.64754	0.703933	2.02735	0.943986	-0.184644	2.02176	4.44433	1.47367	5.16173	2.03717	2.15378	NA	1.82473	2.16369	2.14742	3.10749	0.800881	1.2585	3.55505	1.58106	2.77454	1.01954	2.47519	2.78931	1.67631	3.84266	2.46494	3.76206	1.89085	1.14436	2.39684	3.77274	3.22262	-2.57188	4.12511	2.56172	1.18667	1.47387	2.66476	1.557	3.48828	3.88077	0.232131	2.68595	3.14914	3.20918	2.48416	NA	3.9264	1.69712	3.85606	3.97313	NA	5.26809	NA	4.246	2.02959	1.64118	-0.160996	2.05251	2.36777	2.30829	0.0133253	-1.95427	0.540209	2.04202	1.67689	2.11937	0.0189922	NA	NA	2.2406	NA	3.58533	1.53792	-1.46397	2.56375	NA	3.16894	NA	2.59821	4.78518	-0.734896	2.01246	2.93309	2.58022	NA	2.30923	1.29993	4.54251	1.45213	5.25801	2.98589	-0.319235	0.842514	4.89424	1.34045	1.97863	3.36162	2.87109	1.18057	2.94813	2.40675	2.84435	-0.481795	1.42935	NA	4.58327	2.44396	2.65913	2.98865	2.5357	-0.815829	0.69977	3.88757	NA	3.69061	3.84309	0.894829	-2.60116	NA	2.45352	-0.710823	3.88007	3.26038	3.95679	2.85682	1.97513	0.450023	2.12401	2.84751	1.00737	NA	4.8489	3.75085	3.63089	3.0346	2.83154	3.12391	3.77671	2.42072	3.14982	4.41461	1.93144	1.14342	2.9121	3.26159	NA	2.94051	6.86324	NA	NA	3.20685	1.04334	-0.997539	4.06963	NA	3.63672	4.38693	1.72109	1.99205	NA	3.0171	3.05286	4.13234	NA	1.96798	2.93117	1.99539	-0.680757	0.514858	-0.935841	NA	2.70092	2.50246	2.97282	-1.38481	1.93584	2.59581	1.53922	0.922026	1.97429	NA	-1.36886	6.84043	3.57684	4.1847	2.75081	NA	1.00233	NA	2.74938	0.0549398	0.373239	1.59144	NA	2.06431	3.05449	NA	-0.086918	3.77415	2.74055	-0.268001	3.15891	3.09029	3.49149	2.8297	1.70268	1.90233	2.90576	6.77477	3.02422	2.11394	1.79645	3.53552	3.39827	-0.261503	NA	2.699	3.35923	4.03652	3.62652	3.16051	NA	1.87415	3.16257	NA	1.2902	4.60294	2.35053	4.8097	3.84836	3.18338	1.6907	4.18107	2.85806	3.48928	2.28261	2.2886	1.4988	3.23091	NA	3.16809	NA	4.08242	2.55931	3.74576	1.25807	2.42638	2.55854	2.89621	3.52235	5.13097	1.0466	1.73127	2.71549	1.53207	1.271	1.52976	3.26909	2.72408	1.82249	1.75073	6.03668	-1.08266	NA	3.45177	1.3865	2.85912	2.03497	3.31879	3.44285	2.67624	NA	1.07988	3.24461	3.23588	2.62379	0.91266	1.91463	1.85117	3.30886	3.7858	5.60763	2.10494	2.85867	1.08227	NA	2.62057	0.911392	4.3991	1.16574	4.43216	0.459039	1.78521	1.86043	4.44803	4.14984	2.13149	1.82499	2.90077	1.07825	NA	2.80634	3.69904	-2.36568	0.977532	2.20532	0.208675	0.326752	3.8974	2.23611	3.10928	3.28726	1.46874	2.00727	-1.28481	3.16852	2.81747	NA	2.54787	2.6038	2.9132	1.3936	1.3614	1.77627	1.84969	NA	0.385228	4.32905	3.58311	-0.489757	1.72269	-0.661787	2.08194	2.65773	0.452714	-1.52568	1.26267	NA	2.50702	2.52709	2.35212	3.42007	1.68185	-0.161365	0.480178	3.00703	-0.0862745	5.37954	3.83199	1.66638	NA	0.700424	3.2913	3.19228	0.514043	3.46336	2.76601	0.909457	-4.79422	1.78133	2.43684	1.93068	0.393073	1.32653	2.39718	-0.871851	3.69485	2.73219	NA	2.78949	2.49478	3.60053	3.16348	-3.34058	2.81148	3.88578	3.79466	3.05303	4.8346	3.64691	2.72899	5.63912	1.86511	0.252689	5.49482	NA	2.32687	3.74358	2.83015	2.73223	3.1711	3.6156	3.848	1.05429	3.79996	2.74491	2.84673	2.81699	1.63915	3.43971	1.51178	2.2788	2.88325	-2.26631	2.27364	1.27961	0.120011	2.27507	2.89938	-0.612104	3.58846	-0.896327	3.07101	3.08734	0.0636107	-0.130294	1.58554	2.66398	1.6571	1.03494	3.0734	2.96882	3.04615	1.35264	2.70653	2.5993	2.01824	NA	-0.895625	2.43845	2.57387	4.19985	NA	2.17192	3.17502	2.02299	1.86962	2.0948	1.93328	NA	3.99787	1.93847	-1.55117	1.4209	1.85738	0.545174	1.13614	-0.27529	-0.154668	4.68151	3.01978	2.10012	3.1846	3.57225	-0.651004	5.12825	1.13632	2.80075	2.70311	2.57834	2.42346	-1.23558	3.02633	2.93312	2.87033	3.34008	1.10243	0.611236	-0.16987	NA	NA	2.35614	0.624883	3.43147	2.38991	NA	1.60944	1.32051	2.48707	3.71832	NA	1.07062	3.06289	2.41887	4.83285	3.67752	3.0685	2.94183	1.48579	2.44037	3.05481	3.19985	2.5695	2.67091	1.4054	NA	NA	NA	2.44068	2.54229	NA	3.05359	2.7301	0.978284	1.0658	2.56126	1.22448	2.71905	1.09466	8.10691	NA	4.48775	2.65814	3.67651	NA	-1.55364	3.98518	2.77895	0.810681	2.77241	2.12367	2.02859	4.55423	0.350132	5.03106	2.22755	1.38612	5.50832	2.86165	2.24921	3.04304	3.7361	2.41662	1.729	5.37399	2.4873	0.929391	3.93504	2.29351	4.08194	3.50043	NA	2.28914	0.684772	-0.682042	-1.48312	NA	1.53912	2.35373	2.74112	3.15398	3.03213	1.05083	1.86505	3.40884	NA	3.08619	-3.81582	3.27867	1.61602	3.66288	1.05978	4.37966	1.64975	2.60471	2.35737	3.26048	NA	0.249695	0.491923	-2.3037	2.97157	2.24354	2.18052	1.77028	4.0435	1.06892	2.63672	0.974735	3.39488	1.00792	5.68733	4.21391	2.21212	2.55472	1.60547	0.50725	2.69523	2.25878	0.221492	2.10736	2.06714	2.45999	3.2557	2.09982	1.17691	1.17637	2.15225	2.56637	2.75148	NA	1.49813	NA	7.32249	0.805144	NA	3.03085	NA	2.9803	NA	1.16854	NA	4.17937	0.548701	-2.29639	NA	3.24916	2.90511	NA	NA	1.98818	1.26661	NA	5.85891	2.74831	1.65581	4.054	2.07722	NA	3.34692	3.26084	0.674374	2.87686	-3.14573	2.85479	2.94124	NA	2.65062	4.20306	2.87409	3.84761	2.68534	2.728	1.91419	1.60452	2.56844	2.85269	1.21617	1.03392	2.44387	2.32695	NA	NA	NA	0.811327	0.733228	NA	2.87766	2.55223	2.08519	3.55587	NA	4.47368	2.15582	3.58355	2.55021	5.1543	2.57481	2.09873	-2.76239	1.82466	2.72047	1.36999	4.3055	1.62884	2.00291	3.42158	1.44335	7.31313	0.976205	5.58033	3.62819	NA	NA	1.34963	-1.72064	-1.44836	0.94821	2.75766	NA	3.77659	1.50323	NA	2.96252	2.2746	0.778932	3.12959	1.31375	2.54575	7.21059	2.25077	-0.97903	2.75347	1.98291	1.67767	2.11605	1.05331	2.86005	3.11071	NA	3.23638	2.1176	3.17225	-4.48687	2.30458	1.31203	3.24823	3.37058	NA	NA	2.13784	1.88124	2.30231	-0.0580051	0.244489	3.30294	-0.526187	2.95237	2.85193	-3.29068	0.756264	2.99592	-3.11262	4.43847	2.79767	0.74873	4.34806	NA	2.24501	3.75121	1.37376	-0.859285	2.43463	2.624	NA	2.4734	2.40577	-1.38008	4.06646	5.24295	NA	3.10035	-2.12968	0.173377	4.08876	NA	2.22223	2.15408	2.76606	2.48103	2.60674	4.18476	1.37085	1.13947	-0.781447	2.61331	NA	3.72202	1.67259	2.72744	2.76016	2.65084	4.54306	1.18452	4.29842	-1.35164	3.37831	2.68044	2.69444	4.14356	4.91864	3.17746	4.03914	2.13171	2.25565	-0.517083	3.89602	4.13557	4.15351	2.52862	-1.11682	2.74264	NA	3.19922	4.4527	3.29726	2.55541	3.10241	-2.23293	2.60076	2.6889	1.91312	2.82499	NA	3.12428	1.19827	3.86443	-0.662134	0.127931	2.73216	5.31478	2.55262	1.28437	1.4669	NA	NA	3.95663	2.8703	2.94421	1.30742	3.39085	1.88283	1.09944	2.61187	3.24733	2.48844	1.80219	1.83705	0.503648	2.45291	3.8636	2.98835	4.29727	2.18698	1.09354	3.22967	2.5852	2.1914	3.88982	2.99833	4.29998	3.38284	4.44327	2.81666	0.64666	2.16588	NA	2.64635	2.90832	2.69814	2.17206	3.39891	0.886805	-2.21836	4.03093	1.67767	4.42323	1.54166	1.962	NA	5.37141	2.7979	3.87943	NA	3.38804	-0.104424	0.874474	1.11029	2.40166	1.41403	2.04048	4.6758	2.93409	1.13433	NA	3.1347	2.62233	3.43867	2.61535	3.32202	-3.01163	3.30897	1.94256	1.19047	1.14814	4.26154	1.23548	-3.45974	2.24923	1.4883	3.35251	4.28469	3.05905	NA	1.38998	3.02052	2.5941	4.64618	2.30499	2.21152	-1.14181	3.22987	1.76174	2.64014	1.68413	3.18919	3.46573	NA	3.42386	NA	3.3833	3.81121	2.95002	3.10607	NA	3.47302	1.82941	1.16345	2.75587	NA	-1.04095	2.01349	3.20967	-1.02238	4.09823	2.56292	2.69337	NA	2.82788	2.21621	2.93868	3.58159	1.67745	2.06794	-3.79366	1.2821	3.3292	1.29956	2.80964	4.27174	1.43363	2.87786	3.31485	0.0921114	5.39105	3.91064	3.90555	NA	NA	2.51502	3.49591	3.46128	2.86154	2.13176	-1.18724	1.9454	-0.23222	2.32105	1.29996	3.29534	6.46855	2.2869	NA	2.07485	6.28948	2.08031	3.58776	1.1152	5.29165	1.76801	3.71299	1.97977	2.80047	1.72194	-0.433522	1.2429	2.31078	2.94398	4.50394	2.18629	NA	1.27545	2.59885	1.93184	-2.00662	2.82931	-0.236726	3.96505	4.28169	2.69471	2.48893	1.96233	0.546047	2.99973	1.84622	3.80343	NA	-4.0169	2.4441	NA	1.55255	2.92657	4.97865	NA	2.9034	2.98356	-1.19333	2.63417	4.8428	1.56263	1.05273	3.03926	3.27825	NA	NA	2.21877	1.37271	-0.424867	4.1259	2.85228	2.13837	2.39391	1.07638	3.13148	2.24881	4.08802	0.330319	-3.79028	4.62686	0.42623	3.06526	1.58742	1.25484	3.30116	4.3134	4.58455	1.79865	3.80009	NA	-1.68115	5.15347	0.504539	NA	3.03355	-0.224636	3.78455	3.12652	2.05849	2.00468	2.74129	3.66942	1.23964	0.65303	0.883176	1.6718	NA	NA	NA	2.66768	2.16449	3.68961	NA	2.88009	2.30811	2.34985	NA	4.93172	1.92371	0.0204189	NA	2.54163	3.00258	3.54326	2.38262	3.30845	8.25991
2	Post-ICI	Non-responder	2.51647	0.950306	1.85256	1.98602	-2.74063	2.82388	2.20233	1.62463	3.52591	2.52263	2.00825	3.81971	NA	4.75301	-0.912644	2.53033	5.31284	4.56597	3.06381	0.00724621	NA	5.27796	0.849139	0.826557	-0.794407	1.22999	-0.219765	2.19469	1.77224	2.58242	NA	0.997689	0.886581	1.51365	-0.63138	1.58966	3.29637	0.525309	1.19125	4.33638	2.19388	1.5748	2.65795	1.87673	-0.213762	4.22285	-1.72631	3.71607	-0.0608518	2.6168	0.679341	1.15076	1.77145	0.698685	0.582769	3.93102	2.91343	9.2399	2.60106	3.92945	2.59742	2.27611	2.5789	8.30995	5.82158	0.697924	4.11257	2.39024	1.85932	2.26431	1.12354	1.56905	0.991698	3.44657	0.35999	3.08935	0.0162022	7.15647	3.73744	3.30483	3.91271	2.68624	NA	1.09227	0.0573873	4.35611	2.76897	3.1421	1.60746	4.11479	1.32137	1.42938	5.95978	2.20965	2.45831	2.04503	3.05923	1.95158	2.82606	1.4531	5.19505	1.00907	1.62176	2.79602	1.49236	2.06865	NA	0.563177	1.67082	3.31174	1.04763	1.81487	2.12052	3.00856	3.03191	4.00054	0.595567	4.35249	0.140992	2.26574	2.1401	NA	3.07587	2.30877	2.66863	2.80701	1.88381	2.99485	5.48308	2.43851	0.891698	0.243357	1.24647	4.11134	5.89444	1.02981	NA	2.66812	2.14769	2.22063	2.0012	-1.72347	0.996089	1.27166	4.55853	1.08862	2.09377	0.99414	0.646225	3.55016	2.48242	2.54798	3.97489	2.71957	2.23959	2.53424	3.55197	2.23919	4.16218	-0.939722	2.12487	3.13225	2.40015	7.27396	0.972248	5.94534	4.32536	0.332829	5.24787	4.09037	-1.05761	3.23605	5.44781	NA	3.3227	1.40988	1.8166	2.24203	2.28357	NA	2.95375	2.09033	0.887776	1.71067	2.43026	2.24085	2.78902	2.2823	0.703156	NA	1.2818	1.70519	1.98563	3.64258	3.14548	-0.973855	2.80334	0.152601	2.63313	1.17956	1.75039	0.439399	4.55675	2.43497	3.38492	1.50363	1.84021	-0.285854	2.37464	5.1386	2.07866	2.58132	3.55162	2.95477	4.75445	3.16335	1.39722	1.96106	4.20194	0.023153	0.654359	1.8766	-2.37318	2.47772	2.53294	2.04123	4.62631	1.11789	5.18437	3.0119	2.36616	2.05289	0.786436	1.41358	1.1068	NA	2.69822	2.60024	2.87502	2.00483	0.0506108	NA	1.35665	0.804355	-0.285926	1.71122	2.68778	1.44734	1.74437	0.422967	6.27108	2.32207	NA	3.63673	1.56028	3.97392	2.09643	5.78885	2.71048	2.08978	2.71382	2.99005	1.55944	5.18494	3.44684	0.144798	4.37723	-0.198187	2.63619	1.31143	2.87136	3.13322	-0.569717	2.34677	1.88835	-0.0298345	1.61634	2.59133	1.42789	0.651001	2.93042	2.25775	3.35966	1.76251	1.65787	3.26472	2.54422	4.79744	0.617305	1.10879	2.41733	1.82507	2.44458	1.28859	3.56412	0.966827	2.41306	1.00333	-0.239601	2.36831	NA	1.40994	1.13356	0.303884	NA	2.18751	3.63811	3.47495	1.31584	2.4735	0.34428	1.21248	2.30476	2.05274	1.09186	1.53182	1.76783	1.89112	2.41886	1.4546	4.19951	3.37433	2.76848	3.89364	NA	NA	1.84812	1.7368	3.9713	3.2243	2.22345	3.49102	2.28738	2.07693	2.055	2.55276	3.17612	1.6869	2.33061	2.56395	3.1342	0.716504	-3.20355	2.81359	3.58531	3.0954	-0.241827	3.04629	1.22034	2.17239	1.72189	2.16852	3.77392	3.27059	3.55641	1.36864	1.85102	1.76437	NA	2.69894	2.50149	0.622675	4.65393	0.759078	1.73409	1.36624	NA	4.09601	1.91014	1.02049	3.71695	0.0673214	-2.31048	1.79288	2.55409	1.05842	2.39339	1.97976	2.33968	1.44059	2.70621	2.64085	0.432848	-3.58127	2.15405	1.83129	0.972735	1.4543	0.906636	4.25257	2.82575	1.98401	2.17588	-0.354452	3.6455	-0.0586251	1.09198	4.09834	-0.768975	4.16011	3.37383	2.10606	2.42253	0.756739	4.56561	2.96274	2.58227	3.43941	2.48578	1.76542	NA	4.14147	4.89349	NA	2.35657	2.83221	0.905895	1.93219	-0.119055	2.25949	1.54664	-0.294761	NA	2.27836	1.05613	3.56863	3.32875	5.06156	3.22583	2.53914	-0.262514	-1.63503	1.11776	3.35738	NA	-1.65695	0.801736	-0.902647	2.69923	1.35487	-0.160705	-4.1518	2.42968	2.85063	3.46608	0.832295	1.55009	2.84523	1.93065	2.12658	1.529	-3.55518	4.25384	2.21037	4.55538	2.69257	2.7419	4.24822	1.70458	0.470661	1.47647	1.02934	5.94638	1.95666	1.25182	3.87969	3.75699	NA	1.48065	2.18212	5.4005	0.362779	2.06672	2.97781	NA	NA	1.7669	-1.85367	2.9867	4.0337	1.36944	1.64793	5.62828	2.84183	3.08535	2.43976	1.48183	1.26828	2.35784	NA	-0.443037	1.93723	1.79643	2.07179	5.20587	2.60404	2.32735	4.51779	1.83486	2.70271	2.03081	2.10691	1.55747	0.127202	2.35247	1.9904	5.84022	2.33293	0.769127	5.36437	4.70758	-0.436014	2.82158	4.12205	2.47648	1.48328	1.66337	2.89511	2.69972	2.00654	-0.0370547	1.8692	NA	2.17809	2.33325	3.29341	1.38075	2.29411	2.18826	5.82194	1.92293	0.985203	3.11644	2.57803	6.11523	3.82191	3.3476	0.516041	4.03617	1.17462	0.241253	1.72615	4.05612	-0.395572	5.75201	2.95431	1.90974	3.4499	3.4642	2.63739	1.8195	2.98082	1.65381	3.49313	3.29741	2.02757	2.53414	1.62672	1.53735	NA	3.77148	2.27915	3.28356	1.61493	5.65152	2.18493	3.13646	1.07993	1.71194	2.2529	1.3852	5.55033	6.81928	-0.209335	1.31984	2.10859	2.65148	1.05837	3.65412	3.21195	1.73321	-0.838804	1.25778	NA	2.23872	NA	1.86335	1.41273	3.08053	2.41571	1.86109	3.55414	NA	2.86611	1.46013	3.21808	2.48865	2.7573	0.31295	0.971833	3.03315	1.69641	NA	3.17821	4.0544	-0.13695	1.45887	0.839836	1.79058	1.03525	2.02292	3.51654	5.43882	2.60523	2.99311	3.65434	1.70549	1.43115	4.80342	3.80823	2.84211	2.14287	1.08329	2.68337	4.1803	4.48487	3.23924	3.43911	-0.253668	1.41163	2.32125	2.68226	5.41198	0.89065	-1.04585	3.15737	4.40326	5.02676	0.97538	1.49242	2.27039	1.24486	2.55661	4.52428	0.549062	0.422493	1.7912	3.87847	1.4824	-0.686291	3.60351	1.74217	NA	2.13637	2.78494	1.78173	2.86756	1.85732	6.73933	2.34972	1.59774	3.93215	2.76971	3.29928	0.999661	5.67855	2.56106	2.35767	4.77358	1.10915	3.40996	2.56219	5.33592	2.86291	1.44	2.32869	NA	2.45971	4.7042	-0.2861	1.59127	1.32262	0.971611	2.67416	2.93039	3.39795	-1.70847	7.17163	5.71016	3.14573	3.1592	-0.179681	0.456861	2.3203	2.25436	1.23813	1.59387	0.527308	2.18529	1.51994	1.87246	0.509694	5.86918	2.90212	-0.824643	1.2109	NA	2.37857	3.36685	1.36013	0.44075	3.61194	3.348	2.50249	2.54097	4.46384	1.9016	2.78383	1.6817	2.88255	2.0452	1.47536	2.30314	2.35141	3.47683	2.52921	3.82036	3.28426	3.71961	3.34113	1.38585	6.80867	3.26847	3.17995	4.6768	3.25168	1.74275	2.61408	4.85735	3.88192	-4.48972	3.49451	2.61063	1.21802	0.41227	3.51977	2.87563	3.35408	1.34585	8.32544	4.04911	2.37124	3.91263	1.23305	2.90302	-3.35721	3.0758	2.31168	3.03546	2.58547	1.81393	3.01788	0.892962	1.86487	1.24626	4.05128	1.09585	3.48407	0.693352	2.70734	NA	1.93377	1.1443	3.00641	4.87057	2.08427	2.24518	0.663664	1.23172	1.04985	1.95429	3.88353	0.737759	3.31377	-0.033003	1.17363	1.8032	5.38735	6.88766	2.66107	2.34682	0.436328	2.02735	2.69302	4.56523	2.69892	3.24074	1.90815	1.79813	3.14288	3.44482	2.72263	0.897273	1.27708	2.14742	2.24683	1.9487	2.07234	2.06017	2.29897	NA	1.31791	3.24712	1.98201	1.39097	0.383746	2.12658	2.4195	3.14317	1.95722	3.06262	3.56444	1.29547	2.4107	3.3291	1.18579	0.0400104	0.128932	1.61133	NA	0.790687	2.0817	2.01849	0.295125	2.72153	2.86134	4.04924	-1.72149	3.13119	2.31876	0.385785	0.923834	0.863521	7.53658	2.81061	2.36703	2.21034	2.28347	2.18561	0.626859	3.29422	5.35661	2.13546	3.71336	2.15473	1.93677	1.95393	0.521859	2.03889	1.39384	-0.261265	3.9606	1.79605	3.46696	1.67918	2.51462	NA	3.37076	5.73191	2.71426	1.50652	2.67973	2.34949	1.4843	3.53994	NA	3.53741	3.47499	-0.780948	2.29412	-3.07715	3.24164	2.50449	-2.34416	2.46497	3.08576	1.19484	1.61891	2.99208	4.63661	1.96258	2.69217	-0.922644	4.16044	2.42486	7.45778	3.18505	3.44634	NA	1.92781	-0.458153	3.33073	NA	NA	3.5388	3.49927	2.29114	3.7963	0.384587	1.36594	1.37604	2.69183	1.57407	2.20479	0.733379	3.26284	3.61858	2.33889	1.46939	0.876778	1.46592	1.94937	4.18246	2.20709	1.78293	3.76149	4.23938	1.33761	3.50298	5.81874	2.06297	4.49728	1.85057	1.55188	3.48109	2.97152	1.82501	0.929532	1.59592	4.0173	1.68738	1.94284	3.3353	1.04334	1.78879	2.94691	3.14572	4.38162	2.74433	4.71134	0.183872	2.51772	2.70236	3.24978	4.26747	2.48098	-0.236766	NA	1.85583	1.19538	-0.306093	1.32172	1.18553	3.53782	1.95463	2.73786	0.953298	3.88329	4.20877	2.49994	2.59927	1.81655	2.72935	3.16981	3.75204	2.27266	3.90337	2.24942	-1.89467	0.246029	1.94094	1.61652	-0.416834	2.57625	4.18788	1.8563	2.46155	2.96042	NA	1.09296	2.0839	4.27491	0.756564	0.955319	2.35139	1.90772	0.978618	-0.638029	3.35916	2.56603	2.70302	NA	4.11059	2.15515	5.46692	4.99608	1.49886	3.19995	1.95863	NA	2.84445	NA	NA	1.92414	2.10601	3.80439	3.53188	1.92006	4.01881	3.14319	2.60492	2.61615	3.11947	1.57225	5.94503	1.88707	2.34745	2.1308	1.5782	3.19667	-0.294409	3.06848	2.91154	2.35085	3.98406	1.16606	4.58725	2.14404	2.60663	1.98184	1.19765	2.71581	2.25582	1.75166	1.61085	3.44713	1.23166	1.03585	1.36932	2.38813	-0.362688	-0.358613	4.14768	5.0678	2.05414	1.4195	2.80765	2.39337	3.40967	2.85602	3.84624	3.992	2.32505	3.34038	2.70408	1.29225	2.15063	1.58121	1.5388	4.09768	NA	1.6346	1.6487	3.69671	2.19859	1.72851	1.77587	1.2733	2.48119	1.9343	1.54962	1.16574	2.37424	1.8542	3.93289	0.162868	4.24567	4.26634	4.37528	NA	3.61091	-0.24643	1.27561	4.1374	1.3629	2.70931	1.97649	2.10041	0.526864	2.2777	3.54771	NA	1.11615	0.255167	3.04236	1.56518	0.893921	3.62771	3.47702	-0.555089	1.00409	NA	-0.0737642	3.2903	0.49168	2.02436	2.77465	NA	0.686819	4.82336	NA	1.53708	0.324094	2.44341	-0.0185305	2.65773	2.3692	1.09153	2.4482	4.76694	0.594387	1.87639	4.66018	3.17567	3.40187	1.79864	2.19602	2.23971	1.27929	4.90254	1.23611	1.77458	3.57387	2.9213	5.13788	0.92851	1.54286	3.64379	NA	2.01143	2.00086	2.05992	2.59857	3.71083	5.89341	3.50935	0.517555	0.9917	2.45361	4.05915	5.27674	2.61464	2.92003	NA	1.8129	2.23388	2.28487	3.37717	6.77667	3.8167	4.45382	NA	2.15579	2.75866	1.1841	1.12686	4.7768	-0.889878	0.595406	0.206102	1.26069	1.20899	1.80173	1.56452	2.47506	3.91652	3.89779	2.54239	2.06072	2.81699	3.29219	2.25051	2.33208	0.832393	2.36661	2.65987	2.87216	0.502324	2.31589	1.46511	2.48934	1.66561	1.89766	1.06572	-0.23003	2.28399	2.25897	1.05168	1.70955	1.66374	4.17297	-0.572098	3.30581	0.957925	0.123211	2.95671	3.72705	3.99796	-0.946948	1.7947	3.21612	-1.25928	3.06753	1.58414	0.792948	1.24108	4.93633	0.175469	NA	0.930375	1.85931	1.35094	1.72333	-0.0259579	3.44051	4.70167	-0.571796	1.375	3.17913	2.13422	3.80117	3.20309	5.47329	2.1904	5.47037	2.73671	2.88325	4.86263	2.26585	1.87553	2.70311	5.00989	2.42346	1.42643	2.90335	0.592711	1.30554	1.60851	3.04113	2.75146	NA	2.02069	5.45083	0.201464	NA	5.6778	2.55868	2.67095	2.87638	1.63989	1.40648	1.27216	1.06518	1.99845	5.76902	3.2946	-0.0019148	2.10383	2.87119	3.57027	1.81019	3.19017	1.15112	2.30405	3.90359	1.53721	2.81307	3.22612	3.8153	2.00994	2.3015	3.37869	2.6484	6.03877	3.20869	0.978284	2.35313	2.38197	2.48905	0.318877	NA	7.88704	0.685018	0.192859	4.07681	1.67046	2.01652	3.03803	3.66079	2.84472	-4.49287	1.99001	2.8663	0.0908572	5.94416	-0.825846	3.45824	0.0981584	0.0813034	5.3433	-1.11138	1.64765	2.31521	1.99187	-0.0939972	2.33454	1.48483	0.567851	-3.1815	3.80419	1.87647	4.58337	0.0996201	2.7216	2.52309	2.07286	3.31691	0.0745607	2.41704	2.35035	2.72176	0.0539427	3.04826	3.56844	-0.0412549	1.76134	4.37017	NA	4.41933	-0.865008	3.04435	2.94534	-0.0312278	4.18038	3.80368	5.06776	NA	NA	3.61	2.64201	2.51154	NA	2.09485	1.96031	1.69075	4.06342	2.58667	5.95755	1.06892	1.35908	0.489417	2.83639	NA	5.72399	2.59972	0.339424	4.74154	NA	1.7106	2.91368	2.53138	1.83513	1.14279	-2.74751	-0.0230448	4.93304	-0.0965205	2.62962	3.03144	3.35985	0.710264	2.07009	0.284469	2.54436	2.45538	3.48358	1.24485	3.57709	0.965095	4.59722	3.00594	1.0269	2.10444	2.2695	1.16511	1.04389	0.176395	-2.36344	2.50045	1.88102	-1.25314	2.39428	5.1749	2.02026	2.93883	7.61008	1.83776	1.48464	2.3134	0.534895	3.14507	-0.188056	2.46523	2.15171	3.83682	1.19392	1.36694	3.14536	0.905435	1.07646	5.46374	1.12929	2.76365	1.16304	2.65909	1.80318	4.52149	2.07732	0.765699	2.42417	1.85048	2.0756	1.35481	2.97666	2.83021	NA	1.44559	4.0284	2.69732	1.90024	4.43902	2.18037	-3.65389	2.49835	3.15022	0.584547	1.41287	3.49151	4.37971	1.05587	0.0591315	2.38182	1.69331	1.51168	-0.324462	NA	1.02855	1.96744	3.61723	3.65182	3.3999	2.09941	3.43444	1.46671	2.34491	0.233317	2.18213	1.39325	2.17982	2.05194	NA	-2.42642	1.53528	2.39695	2.95474	1.39732	1.27804	2.63086	1.90185	2.96407	2.35204	7.26458	1.93866	-0.97903	2.46173	0.339117	1.25239	2.22789	1.8959	1.59379	4.87185	-0.259466	4.39574	1.82132	2.66592	1.59525	2.18146	2.0504	3.12763	2.33876	2.77466	-4.11987	-0.546625	2.6564	3.52314	NA	1.50744	2.74494	2.97783	2.43903	2.69291	2.7849	3.4254	-0.286693	2.22252	1.66823	3.51715	2.04375	2.25019	1.09237	2.24501	NA	1.84819	1.47964	2.67801	-1.24809	3.90738	1.75953	2.73853	4.99876	2.35676	5.08638	1.85054	3.21626	1.68065	2.00757	3.2004	1.34858	0.891825	1.32942	-0.145108	1.35961	2.1259	2.50137	3.37559	1.13947	0.578571	2.31741	2.89949	4.69471	2.00612	2.12066	-0.245701	0.178246	5.89065	1.56867	2.92988	4.14861	2.12522	-1.27376	3.4986	3.99096	4.50958	2.29921	NA	NA	3.49153	2.3218	5.50829	1.20181	4.47794	2.18746	1.80584	-0.509487	2.54144	4.52037	4.25696	2.28943	3.32097	3.19318	0.958976	-2.96907	-1.54903	1.19437	NA	2.25811	2.83917	2.33203	2.84892	0.589398	0.995152	-0.115193	4.9362	0.792312	2.71251	1.4669	3.45795	-2.43824	2.21031	3.5098	1.43032	2.08749	3.12876	0.638836	-0.166521	2.21594	2.29616	4.22033	1.94986	1.71819	2.05051	4.27325	NA	4.98854	2.85401	0.757559	2.51428	3.51894	1.94212	1.96872	3.86463	4.6602	NA	2.84174	3.76824	3.8914	2.20571	2.06655	1.61459	3.4817	5.59378	1.72282	0.762252	3.39891	2.04839	1.43274	1.79757	NA	3.15419	0.307107	3.71446	2.70086	5.63286	1.71871	6.01556	0.442286	2.82922	2.64898	3.15233	2.92981	3.58385	2.9124	1.1611	4.40257	2.75771	3.14044	3.07678	4.66881	3.08812	5.20036	-0.0177436	2.44835	1.37092	4.89754	0.406598	-0.0630412	1.85681	1.67413	1.81357	1.9874	2.58579	-5.22872	NA	4.00154	3.60692	3.30684	2.40374	4.23374	1.70401	3.38282	0.249517	2.43014	1.63464	1.37164	1.54043	5.37212	4.03669	0.133116	4.94261	2.54801	NA	2.39939	-0.928471	2.08782	NA	2.43999	2.59119	1.76739	3.02589	1.53336	1.25893	2.56865	1.50401	0.491377	2.13456	4.65667	2.04407	4.76392	2.61333	1.61916	2.28751	1.08116	3.34384	5.89945	3.58303	-0.0041082	2.78824	1.74093	1.59553	2.83477	1.08865	5.31632	0.597884	1.95895	0.442827	1.15096	6.17632	1.56621	2.82853	3.06874	NA	2.51502	2.60849	5.90034	2.42161	2.2349	1.51382	2.23991	-0.652656	NA	2.69183	1.76594	3.66316	0.908298	2.42253	-1.24616	5.61258	1.44824	5.36793	0.171394	6.03892	2.14505	2.466	0.806749	1.68664	4.09105	3.20412	2.69436	1.69102	1.95484	4.75665	2.59043	2.69253	2.36197	0.583908	2.94959	1.59238	3.08082	2.14395	3.99543	5.16838	1.27352	1.65298	2.09762	NA	5.37538	1.73138	NA	3.01396	0.824331	2.4441	4.72356	2.76761	2.39701	4.22193	-0.525069	2.66702	0.929629	-1.19333	2.20284	6.18579	3.61583	0.652163	3.53672	3.21382	2.89862	NA	-0.507746	3.41638	1.0619	2.26881	1.55088	2.13837	NA	4.26714	5.23561	NA	2.98458	3.42759	2.55164	4.18075	1.33971	4.47319	3.76653	1.76975	3.20761	2.44721	4.71497	0.918147	3.24985	2.54536	2.59005	5.88172	3.93392	1.07013	4.12206	0.834067	NA	1.63637	1.00434	1.89284	1.72777	2.65634	0.430259	2.22329	2.54149	NA	3.10727	1.82175	3.933	2.84688	2.67545	2.38099	0.547576	3.08647	0.211585	1.40096	3.20369	5.12187	0.66903	1.84056	3.82346	NA	3.88484	4.53284	2.28274	1.85627	NA
2	Post-ICI	Non-responder	0.0891781	1.61724	0.482718	0.863504	0.00859701	1.571	NA	2.86103	2.70229	1.79771	0.0750646	2.51699	3.15838	3.84312	1.33579	2.6184	4.66516	4.72467	2.86764	0.134441	NA	4.1959	-0.286116	0.952604	1.58552	-0.292206	NA	2.44611	NA	1.27486	3.02039	0.0128115	3.1232	2.78341	2.26382	2.461	3.50097	-1.80783	1.05689	2.58108	2.73447	2.01467	3.31759	0.725935	0.467207	4.66255	1.19105	3.75726	-1.11039	1.77974	0.0831681	-0.758143	2.23521	2.31313	3.14742	4.87378	1.10382	8.65352	2.72561	3.32663	1.70968	1.89025	2.90228	8.15672	5.44304	2.45283	4.02283	1.051	1.97936	1.71075	2.87813	1.74353	1.5371	3.02788	2.27834	3.18457	3.84567	7.01883	3.0674	NA	3.97178	NA	NA	2.28967	3.72208	3.61316	2.22972	2.66415	1.96787	4.63852	2.7999	0.563031	5.0177	1.67035	3.33056	2.35737	1.59734	1.2866	2.53487	1.57634	4.07018	NA	1.92886	3.2591	2.10295	3.0933	1.00804	0.0216163	3.14862	1.22611	0.73902	2.12042	1.03858	2.77303	4.0074	4.58446	0.948763	4.60136	2.32904	1.43967	4.21645	3.77367	2.30859	3.81413	6.18655	1.49407	1.36658	NA	4.5799	2.63947	2.35046	1.7651	2.74607	3.63714	5.41931	-4.74246	2.82242	-0.32264	2.99124	2.15236	2.90801	0.989568	0.55701	3.03988	3.23789	3.03229	2.23214	1.10295	2.80959	3.143	2.67661	NA	1.98805	3.39355	2.64236	2.11838	3.9808	3.46762	3.5831	-4.40616	3.34907	2.51861	NA	6.31976	1.02387	5.18925	3.82845	-0.324287	3.17997	3.31606	0.262274	3.64779	5.07239	2.66593	2.42066	2.76305	2.99447	-0.287689	2.2085	3.12992	2.09554	1.58325	0.547434	NA	NA	NA	3.10588	2.42955	NA	0.610619	2.59704	-0.213078	2.42639	4.18737	5.00164	1.39994	3.51212	2.47321	2.18946	3.27397	1.96264	3.37879	3.70465	3.28592	-0.128692	3.0104	2.57143	0.744385	0.60132	5.48694	3.19907	2.88852	3.55162	2.19408	4.93504	3.03071	1.83181	NA	4.36054	1.53194	1.23128	3.8047	3.55298	3.71354	2.13441	3.33744	3.71462	2.84778	2.25597	3.91007	1.36392	NA	3.09043	1.1854	1.76624	NA	3.02633	-1.20572	3.54007	1.44834	0.199733	2.83736	2.65579	2.41558	0.946899	1.33061	2.38682	1.89587	1.33764	2.16428	5.09256	3.18123	1.30987	2.37393	1.7425	3.00622	0.803537	6.56935	1.63522	NA	4.00976	2.82796	1.92903	5.27893	2.86925	0.310618	4.18537	-1.70249	1.54109	1.42336	2.9778	0.902057	3.39049	NA	2.19035	0.216214	2.2234	-0.223417	1.23738	1.54683	2.79424	2.61572	3.6341	3.80131	2.86856	3.3292	0.990449	2.62751	3.37717	1.1851	0.274214	NA	1.67621	3.00803	3.52104	-3.99275	2.91095	0.0379455	-0.0924254	1.78259	3.25813	-0.218865	NA	2.30148	-0.192084	2.49781	3.59655	-1.70997	NA	1.65103	2.78177	1.71822	NA	2.19787	1.37043	0.934461	1.27489	0.722225	1.25531	0.0330904	4.40781	2.05945	5.22226	4.21324	4.58132	-0.263267	2.81915	0.541328	1.54819	2.71071	2.3572	3.6411	1.43185	2.96403	2.31057	3.80233	-0.751016	NA	-2.64456	0.437647	4.60424	1.33115	3.3587	1.97122	2.30562	1.75419	NA	2.88348	2.14208	3.64253	1.58559	0.691503	3.45599	4.77689	3.19597	NA	NA	-0.0898721	3.32509	-0.65545	3.5767	0.850853	3.88116	2.75766	0.868583	2.67095	NA	3.47252	1.77772	2.2126	3.41067	0.766526	2.6013	-0.482451	1.01402	-0.667086	0.895467	NA	2.89495	0.238884	3.46272	2.61159	1.38765	NA	0.838271	2.66463	2.44896	3.15095	2.65603	4.79299	4.36184	1.25779	1.98362	-0.0041646	3.78097	0.20517	1.3525	3.59087	2.00676	4.12701	3.14351	2.24038	3.32932	2.42583	4.05222	3.27188	3.6596	-1.24031	2.78141	1.6531	1.24995	2.23814	6.14141	3.1145	2.11667	1.28253	1.84315	1.12846	0.533831	NA	-2.3058	1.8046	3.67066	2.77218	2.73207	4.34523	3.47702	4.02616	2.34447	NA	3.09057	2.98772	-1.37244	3.98725	0.849415	0.93007	NA	2.12705	2.83069	1.45473	-0.0502829	-0.225589	3.40746	1.61045	3.9023	1.90627	2.81272	2.51688	2.79205	0.304276	1.71467	2.31971	3.53117	2.32559	3.91949	4.12679	3.15147	3.68901	1.91305	3.15381	2.74107	NA	4.44392	1.77963	1.43269	1.26196	4.66859	NA	3.45721	1.60829	5.62647	3.25532	1.71803	0.249276	1.98837	2.49256	-0.202374	2.98656	NA	3.91217	1.81645	1.36398	3.82378	3.15566	2.19484	2.8371	2.54497	1.43739	1.74154	1.91052	2.28835	2.75366	3.6243	2.66218	4.069	2.84179	2.01191	3.38178	2.49704	-2.05078	1.68853	NA	2.39608	1.89989	-1.75035	1.43866	4.50242	1.59353	1.80392	5.13099	4.3472	-0.108593	1.95597	3.58352	1.79513	NA	1.80676	-0.954238	2.60161	2.78816	2.72404	1.06965	1.03637	2.2974	0.187774	2.26883	1.19268	1.68754	NA	4.87476	4.55166	2.59762	3.12871	2.18438	5.05186	0.577116	4.51332	2.12093	3.71687	2.3946	2.18719	NA	3.89644	2.03102	4.27397	1.26619	0.88755	3.54446	2.27143	0.420638	1.15159	3.84708	2.06507	2.91733	3.94241	2.47325	3.45066	1.72434	0.698388	3.61611	3.48688	3.45337	NA	0.505379	5.30255	4.04964	2.99343	1.55938	1.98423	2.86473	1.22739	4.49485	6.4936	1.53034	0.520721	0.351143	NA	0.74051	3.55177	2.61386	2.14919	2.11453	2.76192	0.572027	2.31549	1.27505	3.11323	2.0364	1.66713	1.77766	1.3866	-2.01496	0.664757	3.41953	2.61472	3.11129	2.60666	1.74523	0.463301	1.98017	4.01259	0.490548	2.03407	3.31352	2.95908	0.0394525	3.47266	2.09586	1.26089	4.27136	1.46704	2.74904	4.64296	NA	2.70244	2.44893	2.54816	2.61748	3.26984	4.73618	3.94453	NA	0.0623003	0.377875	3.29134	4.35388	-1.18101	2.467	3.20941	2.7626	NA	2.61985	3.72727	1.86777	2.2757	1.79441	3.02844	4.2866	2.1725	2.03345	NA	NA	2.9496	4.85123	1.86845	1.65644	2.05442	2.14049	2.21903	1.64878	2.73997	1.25183	-1.06917	-5.43896	2.27389	4.0496	-3.17294	2.21103	6.1992	1.57517	0.594763	2.41121	3.68864	2.95356	-1.20181	4.90904	2.08942	NA	4.57951	3.3521	4.26906	2.19466	3.34137	2.37018	1.82369	4.03334	2.28616	3.51919	5.65128	3.2256	1.1164	1.05211	2.01592	1.46032	3.58285	2.17134	2.60023	6.67102	5.02708	3.71438	1.65275	2.19618	2.733	NA	2.16061	1.07392	1.44116	3.42862	1.84681	3.13359	3.57254	2.06868	4.84683	3.22593	2.79681	1.30194	NA	3.52958	3.76394	0.749586	1.35465	3.32405	0.794265	2.30705	1.45442	2.24454	1.5162	2.29174	1.78267	1.45865	2.53588	0.599846	0.297693	2.47846	3.63176	NA	3.66131	1.59125	4.54005	2.50351	1.5719	3.17378	1.24893	0.117554	3.75413	2.43393	2.76258	2.55406	3.63198	2.21834	2.1689	3.21328	2.4176	2.91849	0.683227	3.80609	2.27896	3.42489	NA	7.3626	2.28696	2.80559	2.46818	-0.738495	3.3433	2.70037	3.87115	3.15476	1.69505	1.32887	2.81983	3.26724	1.78325	3.14042	-0.200573	4.41672	2.74133	3.10028	1.8209	NA	2.78106	0.793442	0.0564914	3.48083	3.76781	0.592125	1.81514	1.5164	2.82937	3.60446	0.694862	4.36287	3.06576	1.99304	2.09239	-0.686273	1.64856	5.25398	5.59103	3.34745	2.44379	0.703933	1.16169	3.74966	4.94472	2.02176	-0.776619	2.05091	1.34161	2.35694	NA	0.601319	2.18597	2.16369	2.87493	2.53083	1.80177	-0.514286	2.40364	3.3128	0.335776	1.87085	1.27084	2.09546	3.26601	1.86525	2.73883	2.643	3.15244	2.05724	-0.970383	1.5177	0.997034	3.25393	2.79621	2.68683	0.879246	-5.21929	2.01475	NA	0.940913	3.83198	2.23233	2.51245	2.03301	3.09673	4.33814	1.73233	1.66809	2.37096	1.94564	1.83467	2.7309	5.90888	-2.36315	2.7919	1.61616	2.93871	2.03293	1.37062	2.08125	5.7476	1.9894	3.2805	2.08847	NA	0.38078	2.11937	2.76395	NA	3.90158	3.20018	NA	1.66833	1.04782	1.88464	NA	1.9204	4.47647	0.519972	0.637472	2.84821	1.12056	1.66397	3.66331	3.04261	NA	3.28535	-0.499543	3.05287	-0.145957	4.833	-0.454671	2.44799	0.506272	2.27723	1.96117	1.97863	4.85106	3.86257	-0.425686	2.34562	0.97094	5.011	3.31411	6.01566	1.74411	4.31139	0.458678	2.79823	-0.0743886	3.68765	3.48088	1.65834	3.85097	1.35529	1.65605	3.4363	NA	2.79081	NA	3.87379	1.67255	-0.824689	-2.13887	4.20087	3.47143	2.4018	3.66221	1.00321	1.15715	2.45073	2.92268	2.75293	4.40453	4.42132	4.46311	3.26159	3.43471	4.75185	0.597398	3.44462	3.01714	2.91079	1.5389	3.28433	1.41332	1.54617	3.11756	5.11347	3.38413	2.05797	2.26902	2.1959	2.2132	2.85937	0.173811	5.92309	1.49691	3.56773	2.6202	2.46669	NA	-0.616452	4.25885	3.19203	-1.31102	1.43505	2.46762	1.31614	2.90787	2.16238	NA	4.61764	NA	NA	2.59387	4.19209	3.12711	4.2683	2.85597	1.15059	3.16177	NA	4.06848	2.20411	2.96549	1.60519	NA	NA	-1.3093	1.39364	-2.13594	2.19008	3.31786	1.69432	2.59416	3.42695	2.09538	0.828341	1.9597	2.92039	1.28328	2.12535	0.690429	0.299986	-0.296232	2.64328	3.53921	1.62832	7.37266	1.64252	2.93575	3.1642	4.37386	4.91437	0.301721	2.94254	3.18588	2.64428	3.75908	3.74992	3.41256	3.64171	1.87415	3.16257	2.88299	0.983349	4.52318	1.92333	1.18139	2.87853	0.940852	1.6907	4.74263	3.69905	2.99185	-0.352192	-3.34856	0.510052	1.25529	3.2523	3.39591	3.85022	4.20976	1.57242	4.44609	NA	0.453553	0.183029	-0.60504	2.559	2.39694	2.11896	NA	2.02404	0.453989	2.80461	0.687958	2.80674	1.08307	-0.053324	3.43947	4.03558	3.37142	-0.0137282	3.34393	1.16667	3.11168	1.39609	2.27501	1.77837	2.90034	2.68297	1.58226	2.30343	0.656509	2.39935	2.247	4.79856	2.40314	3.30886	2.36589	5.02798	0.909302	2.85867	0.835642	NA	2.95151	1.83967	4.59048	0.934074	3.36769	NA	2.62779	1.0869	3.81389	3.73758	4.36824	2.7897	3.55714	2.50163	1.76768	4.8969	1.1655	2.61283	NA	2.57781	0.636786	3.07791	3.74468	NA	3.29804	0.662641	1.46874	2.00727	1.02287	2.82868	3.30877	1.8554	3.54105	1.94539	2.58422	1.3936	1.75858	-1.85684	3.02479	-1.89626	-1.1335	4.60946	3.01437	1.63075	3.8443	3.29056	0.811143	2.74824	3.15399	2.30025	3.01927	1.73046	2.62562	1.97567	2.48691	3.06501	2.99367	NA	NA	NA	-3.18158	5.83083	-0.585031	2.07467	2.0275	3.90242	4.46901	-0.717335	-0.139141	2.78986	2.76601	NA	2.27755	1.78133	2.17482	3.09765	7.13055	1.99989	2.2005	3.03884	3.54129	2.73219	3.6175	2.05378	1.65846	NA	3.16348	1.46127	3.55375	2.94256	5.42438	5.28024	5.06173	-1.46156	2.96355	NA	0.422343	1.60592	4.5022	1.34767	1.97318	1.44579	1.86275	2.53062	1.61433	1.71303	2.58542	3.1531	5.35171	2.4527	1.76916	3.8286	1.10246	3.38722	1.51178	3.19436	3.10799	1.61357	1.41144	NA	2.07061	1.22957	2.08094	2.19267	-1.30443	2.90842	NA	0.149564	2.78902	1.557	2.04705	-2.99174	3.83025	1.42833	4.33545	-3.78199	2.44601	3.6741	3.48898	3.82589	2.43284	1.00084	2.32042	1.87562	2.52983	2.44862	2.80317	1.68739	3.82129	2.02299	NA	0.518628	2.20821	0.535287	2.28874	1.93847	3.72494	4.67302	-0.201754	2.2128	2.59439	0.163198	3.47001	2.95362	3.80838	-0.323773	4.61534	3.9995	3.52234	5.13883	2.16446	3.05093	2.81212	3.66729	1.46129	1.16039	2.75475	2.54375	1.90519	2.23945	1.10243	NA	2.1644	-3.45117	2.93994	1.48753	2.25899	4.19617	1.56792	4.8497	3.01048	1.75017	3.20584	1.4781	3.19818	2.80015	4.26462	3.61157	NA	2.65691	0.913446	2.6797	NA	3.10684	0.672217	0.463472	3.05583	NA	NA	1.09437	NA	3.41939	1.39681	-10.1003	2.0954	4.38392	2.89667	0.652467	2.07194	1.02827	2.64836	1.30735	3.01043	8.04943	2.58935	1.99353	5.46672	2.20249	3.3893	1.92547	NA	3.18656	1.15881	1.49998	3.52934	2.45604	6.67632	1.70671	3.05764	4.60609	1.1704	5.43366	0.698066	2.24921	0.671291	3.21702	3.58688	1.90386	2.42677	0.097364	2.79252	3.57186	0.5425	4.31955	-0.838533	2.14523	3.71912	1.22366	4.52633	3.10971	2.53815	1.53912	-0.0702166	0.890557	4.24329	-0.635447	2.65681	0.604259	4.50411	NA	4.18545	NA	2.35668	3.25664	NA	2.12853	2.22739	4.11843	1.35901	2.85253	3.5736	2.40286	1.78476	-0.115459	NA	NA	-0.0937098	3.02379	2.31288	4.41085	2.41165	-0.756119	-1.3461	1.7775	NA	7.00143	0.0887693	1.74307	4.02418	2.40474	3.50568	NA	3.04783	1.70831	1.60808	2.60328	1.69739	3.6986	2.42473	2.86819	2.62558	3.13614	1.31818	-0.933877	2.34451	1.26516	1.72401	1.85909	0.484042	3.5922	2.39777	4.38858	3.54304	2.90844	0.822876	3.05508	1.69987	1.20251	2.17861	0.36332	1.98562	1.97716	NA	3.41832	3.66972	4.25126	1.69934	6.09656	2.17567	-2.39768	1.83744	2.07722	3.66614	1.60269	2.6258	3.44602	3.3592	2.5279	2.18607	3.27681	2.51118	1.55727	4.08226	NA	2.86753	2.16208	1.20092	1.37663	4.22342	1.76957	1.82427	2.9639	1.89384	3.45559	1.52888	NA	3.87912	1.89232	-1.32793	2.93358	1.69223	-1.93993	3.40777	0.857863	2.45171	NA	1.16269	2.70617	NA	1.26754	4.00172	-0.0292368	0.757138	2.11042	1.82466	-0.265158	0.970525	1.20381	2.35115	2.38807	3.78297	3.3248	-5.93729	3.14788	3.66721	1.19147	2.26599	1.91251	1.97867	1.50244	-0.157674	NA	-0.477198	2.43017	2.6183	0.459946	2.04567	-0.811395	2.05757	1.38487	3.12959	2.50495	2.66736	7.42491	3.21662	2.89222	2.92744	1.98291	2.72889	1.51974	-0.892239	-0.68288	4.14884	1.61558	3.92706	2.1176	3.2686	3.14452	2.84863	NA	4.17286	2.4821	2.96492	2.4755	NA	1.88124	3.78879	2.11771	1.32848	2.4429	3.05191	0.778131	2.19615	3.20077	NA	3.19119	1.62725	1.5068	3.02384	3.16154	2.90475	NA	1.18549	NA	-3.06727	2.34372	2.76493	3.12483	3.88417	2.35614	0.536019	4.44185	4.56885	5.56911	0.259933	2.78705	0.345436	2.81139	3.09627	2.81144	NA	4.31331	2.4913	NA	1.52028	3.07815	2.78848	NA	0.0103355	1.55675	2.48923	4.12452	2.12057	1.48683	2.23227	2.1237	5.62021	-1.59401	2.90429	3.08505	NA	1.60986	4.14913	3.92509	4.66254	3.07132	1.30682	NA	4.55234	1.20439	5.29976	2.6448	3.90728	2.26245	NA	3.18415	1.96597	3.61681	-0.161865	-0.0966982	2.479	1.75837	1.39858	4.38841	NA	2.6436	1.90763	NA	2.86003	2.54503	2.57964	0.0554614	0.597402	2.14391	5.41703	2.36271	0.560408	1.85372	2.84301	2.38135	2.49294	3.43644	NA	2.85563	3.33382	3.33352	3.2616	1.826	3.51992	3.33583	2.73225	1.83705	NA	5.14537	1.05971	4.61615	2.49612	1.35021	2.47998	1.53654	1.57502	1.7433	4.67811	3.48395	-0.564376	2.40406	3.79448	3.18742	0.0457673	2.8064	1.74433	3.66838	4.15237	-2.06192	0.91342	1.67071	0.534846	NA	0.882849	1.67767	3.88364	0.431707	2.46243	1.43746	6.35977	1.5896	4.87116	NA	3.11413	1.52062	5.5563	2.80482	3.83048	2.84889	NA	4.79823	2.68064	1.77195	2.46817	3.10009	-1.2909	4.30825	2.70653	2.38703	1.48812	4.84228	1.94256	0.980465	1.52221	-0.297902	1.66309	NA	1.95602	3.04479	3.8141	2.73783	2.32697	3.63553	2.89307	4.1512	2.78723	3.91874	-2.99421	3.06093	2.56034	2.27869	2.2453	3.92622	3.82871	0.252251	3.14264	1.65206	1.63891	0.154844	-5.06098	2.29381	0.8884	0.944136	2.68572	1.90856	0.848796	2.8641	1.66122	0.686463	1.60654	-5.78698	2.43932	3.69561	3.33994	3.6927	3.37545	3.01898	2.51605	0.686656	2.72749	4.75051	2.32968	0.131572	NA	2.64532	1.07241	2.03457	2.19186	4.4497	0.0543512	1.85656	2.14549	1.73514	6.15384	2.29093	2.59753	NA	1.2548	NA	3.14778	4.72023	2.67276	-1.78431	0.958103	-2.41109	0.204924	2.04798	2.26154	4.27388	2.99521	NA	2.57505	NA	5.91358	2.08031	4.80533	-0.493901	5.36115	NA	0.791521	0.38985	1.13552	2.93336	0.863259	2.90233	3.22155	1.61451	4.37976	3.02793	2.81963	1.02854	2.93616	3.88393	3.17819	3.76029	1.99035	3.82998	4.71587	0.949129	2.5959	NA	1.24474	4.38825	1.49835	3.08328	3.6237	2.9482	1.84949	4.35435	2.12071	3.1556	3.46679	2.48998	3.61243	1.9658	NA	-0.0478735	5.20318	NA	1.93911	2.79251	0.481527	2.87363	2.74024	NA	2.35206	2.4938	1.07074	-2.23763	2.61572	2.75831	3.60121	4.2856	1.43506	2.30188	2.90027	-1.00299	NA	1.12089	3.09194	3.86314	1.02018	2.21974	3.84068	5.36484	1.79865	2.77871	1.13872	1.34035	4.87225	3.44182	2.10704	3.58672	1.37073	0.851198	-0.219171	-2.89452	2.96063	2.11254	2.89007	2.04816	2.56277	NA	1.6718	2.57045	1.62868	3.60654	3.12218	3.35931	3.27372	NA	NA	1.32227	1.10392	3.52575	4.11989	1.46752	1.21488	4.16894	NA	5.32646	4.15889	3.40413	2.86131	NA
2	Post-ICI	Non-responder	2.17374	2.07159	2.60203	1.33007	-2.74063	3.10014	3.13827	0.242262	3.65207	1.08059	-0.092783	1.91555	2.84899	3.06129	2.21235	1.60876	4.6867	4.77509	2.23496	0.949615	NA	5.23048	1.78113	1.36906	-0.230905	2.48028	0.444131	2.1062	1.07242	2.23712	2.97634	2.96493	2.98288	1.78941	1.91202	1.41817	3.39298	2.05438	1.90072	2.79655	1.68125	0.938847	2.65795	0.376041	1.1128	5.2967	-0.390408	3.95612	0.658196	1.77974	-2.02185	NA	2.26031	0.332582	NA	4.45623	1.10382	5.92354	3.13795	4.62336	2.06968	1.00141	3.08353	7.87744	4.71074	0.904847	4.08116	3.11384	1.03863	-0.0337357	3.16015	1.14028	1.71969	3.53259	NA	2.21403	1.86485	6.80914	4.09204	2.06757	4.49413	3.205	NA	1.09227	3.21555	2.04836	3.09534	2.61003	1.7687	3.83602	2.43251	1.17571	5.89945	0.941508	3.10395	1.93172	3.2201	1.87338	1.36912	0.60135	5.12208	1.92604	0.693664	4.41972	-0.437976	2.85122	1.96843	-1.63728	2.91769	1.94227	3.05708	2.26755	0.931879	3.11332	NA	3.83382	NA	4.6361	3.04153	1.61447	1.77062	NA	2.03015	3.33601	4.46932	3.25876	2.34493	3.81076	5.39481	3.63435	1.35653	-0.220995	2.78195	3.23629	6.52558	NA	1.87114	1.14943	1.62161	3.60886	1.0978	2.07596	2.20521	3.31406	4.09942	NA	2.23214	1.47096	2.62344	1.16277	3.48856	2.26071	2.97511	1.98069	-1.0061	3.07558	1.32307	2.01152	2.46088	0.391344	3.20453	3.31272	1.53628	7.09345	0.682186	6.11627	4.14549	0.667769	4.51694	3.04066	0.838018	3.50679	5.24634	0.31704	2.04526	2.06992	3.61152	2.62496	2.2085	3.12992	2.84896	3.5949	-1.11524	1.47862	-2.81627	-0.0425845	3.16357	2.40603	1.84455	1.03517	2.25745	1.58766	2.08151	4.56015	2.55249	0.00638687	2.7263	0.152601	NA	1.94338	3.50628	3.07215	4.41397	3.53805	2.32183	2.54805	2.01261	2.34916	0.888028	5.43221	1.41916	1.8551	NA	2.43287	4.91674	3.49625	2.24801	-3.48008	2.94691	3.03342	-1.38305	0.776055	1.24556	2.29342	3.4951	2.77392	5.03193	1.27909	4.11286	3.62429	2.94325	NA	NA	-1.19394	-0.752211	1.26462	2.62698	2.60024	2.73542	2.14235	2.23301	0.615833	1.98433	NA	1.9819	2.26091	3.09644	1.7204	2.13073	2.41665	5.82	3.29118	1.19793	3.40171	NA	4.33844	2.41445	6.09575	2.01588	1.3186	2.99415	4.06801	1.222	5.14524	2.86925	2.16096	4.02019	1.46098	1.54109	-0.454069	2.4768	2.74211	4.83397	0.712914	-1.97726	2.87867	2.10426	2.01367	1.79647	-0.462795	3.69257	2.61572	3.46377	2.88868	-0.482828	3.80782	2.8543	4.60126	0.829697	0.651627	2.24032	1.5748	0.97804	2.40625	4.09152	0.966827	2.97432	2.94664	-1.3505	NA	3.13739	1.40994	2.99551	1.54304	0.996876	-3.12619	3.94877	3.08433	0.858764	2.18534	0.637481	2.409	2.30476	0.965993	1.93882	1.79417	1.89275	NA	2.73001	NA	3.87088	3.1734	-4.28241	4.92217	4.86448	1.87939	2.95842	0.765723	4.29424	1.23121	3.0628	3.79543	2.51641	1.96721	2.53942	2.26836	3.48697	0.363657	0.209282	1.04605	2.48185	0.0282103	2.12865	2.47073	3.52429	2.99937	1.86549	3.88326	2.14208	1.45525	1.07663	1.84158	3.66583	2.62461	2.9567	1.51437	1.35678	2.42314	NA	2.58419	2.28907	0.274922	4.49885	3.3779	0.730411	1.36624	1.86611	4.00597	2.81857	2.2126	4.0891	0.0673214	2.08665	0.433189	2.06955	1.96301	1.89193	0.115448	2.88001	2.96872	3.51689	2.3175	0.849807	2.22938	1.95303	3.31468	2.1292	2.71789	NA	4.74202	4.06282	-0.078532	NA	2.85413	3.16896	0.943657	1.93326	3.91279	2.79918	4.0093	2.19044	1.14059	-10.3686	1.01333	4.26063	2.85077	1.09113	2.59274	2.57919	1.6531	1.73134	3.42902	5.30108	2.28134	3.31466	2.70148	NA	-2.11937	NA	3.37475	1.05077	2.13291	1.2828	1.90735	2.78332	4.34523	3.55917	4.8234	2.7997	NA	2.42441	1.86027	0.569493	2.8441	-0.0882382	2.86111	-0.735786	-1.69238	2.71876	1.59265	1.41876	2.01835	1.6401	0.623727	3.20327	NA	2.15619	2.1988	1.71567	2.33148	3.20599	2.88935	4.25384	2.32559	4.66231	3.6529	-0.621168	4.95608	NA	1.50121	1.23782	1.51557	5.42121	1.46521	0.988275	2.98251	1.78231	-0.789979	3.34728	1.60829	5.08306	2.62493	2.58213	-3.13859	0.602823	-0.155428	2.88025	3.42053	NA	3.91933	2.5693	NA	5.15372	2.41561	3.03974	3.11287	0.555831	-0.134532	3.15314	-3.08888	NA	1.68238	1.6607	-1.09047	3.62834	2.74698	1.04395	1.63949	1.4338	NA	-0.657304	2.54721	2.28599	1.89989	1.90326	1.89942	NA	2.87722	1.87154	5.15956	4.25992	1.39086	2.42005	3.42441	0.264197	2.87087	2.45537	0.823254	2.81365	1.95946	3.32826	2.19145	-1.86575	2.56537	0.638681	0.039732	0.0181656	1.14471	NA	5.49579	3.44828	2.92844	3.05349	1.97606	5.69772	4.01832	3.28931	-2.63859	3.54171	NA	0.527485	0.504213	4.07919	0.448956	5.29472	3.15185	1.43176	4.19612	2.99875	2.00082	2.01174	2.70312	2.74727	1.74975	2.45417	1.79171	NA	1.49461	2.17074	-0.546984	3.00255	2.40149	NA	1.13618	5.63951	2.93253	2.32799	0.602824	1.75084	2.14607	2.58382	5.38911	7.22406	2.04908	1.64198	1.78654	2.88169	1.7045	4.4068	0.965647	3.91427	2.94376	1.42032	2.10126	1.77816	NA	3.43326	2.0364	2.40305	0.738384	1.98222	3.98142	2.10192	1.59922	1.25376	4.32874	4.13525	3.66099	0.944473	3.10012	4.23488	2.65555	2.21363	2.20221	4.0544	1.06507	1.94408	0.839836	2.12576	3.20818	2.20336	3.08631	4.42431	2.26047	3.74526	2.29302	2.69949	1.84877	2.96812	4.25536	2.91885	3.53854	1.9672	1.06901	4.49889	4.29389	2.63877	0.98851	NA	1.6458	1.53193	-0.0246866	5.47912	2.1438	2.2757	2.32964	-3.6842	4.02196	2.63288	-1.98202	1.19117	1.06323	3.08998	4.88338	2.01349	1.19786	1.5875	3.42463	1.4824	NA	2.47193	NA	NA	1.78483	2.29164	2.93942	2.37417	2.40632	6.33764	3.22223	1.12711	2.19755	2.83791	2.95356	2.45335	5.37667	-1.70719	2.00905	3.57229	1.61938	4.21703	1.59387	1.02281	2.71049	0.08395	3.07414	0.11585	2.95792	4.80025	1.7849	0.348516	0.918607	2.01592	2.3465	3.09277	2.48362	2.01608	7.4103	4.78135	3.05586	2.91426	1.08144	1.82707	0.970504	1.83614	1.07392	3.32077	1.66373	1.84681	-0.0430398	0.706357	2.39406	5.85308	2.65526	-0.824643	-0.309309	NA	2.55058	1.68872	3.22351	1.07542	4.05746	3.17394	1.63349	3.34068	4.25181	3.02073	2.38631	1.54465	NA	1.80084	3.7532	2.51698	2.65024	3.47683	0.802687	3.93801	2.64403	4.91237	3.34113	1.64483	6.72284	3.92218	0.777977	4.53566	2.71832	3.86043	NA	4.06871	4.20784	1.63926	1.22687	2.21312	1.57959	3.03642	3.34263	0.169121	3.70648	1.00267	7.83864	3.28149	3.12831	2.65204	2.85105	3.67315	1.13207	3.01823	2.2094	4.02101	1.21932	2.56343	3.1787	1.11223	2.55414	1.4008	3.37089	2.74133	3.58807	0.918956	1.2691	3.17536	0.645206	-0.262951	1.74091	4.74614	2.97908	NA	NA	0.791096	2.25305	-0.940758	-0.924381	2.51892	2.38849	1.45806	-0.0020047	0.779245	5.5954	6.43839	3.0447	-0.586492	3.53071	1.51428	0.439341	5.07238	1.59375	NA	-0.277039	1.28068	3.7222	1.50595	1.97275	2.68306	0.876358	NA	2.18967	1.63817	1.84851	-0.879638	1.58106	0.335776	1.17643	1.45955	NA	3.29159	2.83818	3.65665	3.18349	0.778265	0.725024	2.7678	3.37302	NA	3.2771	3.8549	-0.0926758	-0.481796	1.96363	1.04933	1.18596	-0.357206	1.82097	3.39573	2.20546	2.44835	NA	4.64196	NA	4.00569	1.42815	0.982904	1.14943	1.51961	7.93443	1.79759	2.97758	2.68806	2.1272	2.03293	-0.321598	2.54237	5.29284	2.95945	3.71336	1.67961	2.92509	NA	0.974352	2.20954	1.77694	3.64339	2.86339	NA	0.36456	2.40418	3.61539	NA	3.81142	5.20919	1.15911	0.201142	2.14505	2.98298	2.21821	2.81524	NA	1.58847	1.84263	1.89361	2.7422	2.58692	4.01167	3.04321	2.49516	2.15575	2.84581	0.641387	1.61891	1.57473	4.84798	NA	0.177319	-0.922644	5.03565	NA	6.29074	2.38214	3.60972	1.53577	2.55086	NA	3.84035	NA	2.16025	3.75234	NA	2.39039	3.50774	1.92526	NA	NA	3.28402	1.80872	2.79577	NA	3.68594	2.85682	2.14237	2.80281	NA	2.29021	NA	3.61074	2.73274	1.78293	3.88125	4.29865	-4.17828	3.80288	5.25888	1.99366	4.20035	3.05864	2.23165	2.94167	3.13639	1.93281	1.74663	1.9026	4.57714	2.23647	2.81527	3.29374	0.423066	1.88069	3.31919	1.13302	5.44882	2.04095	4.14442	2.46682	2.51772	2.47421	0.946095	4.54085	1.41569	1.96798	1.43505	2.3477	0.36773	0.798147	0.121104	0.671618	3.96485	NA	3.73951	0.00616335	3.94147	4.05039	3.43473	2.11249	1.97429	3.07287	0.775792	4.20554	3.66449	3.34065	1.29252	2.87616	2.60637	2.94304	NA	-0.416834	1.98661	4.127	2.03612	NA	1.97745	2.39958	1.09296	-0.42951	3.8994	1.17768	2.72262	2.95571	0.0380489	1.55291	0.160384	4.14358	2.56603	3.86967	0.902089	3.73151	2.44218	5.37847	3.91215	0.48888	3.0886	3.50263	2.45629	2.42975	1.07685	2.55909	1.92414	2.77854	4.40485	3.25138	-0.373027	3.6046	3.54049	2.17973	2.69839	1.25825	2.96499	5.48065	2.85806	2.71179	2.28261	1.90532	3.29807	0.613378	3.63924	3.33441	3.35172	4.32274	-2.66115	3.36799	3.12596	2.32704	-0.854873	0.46953	3.56046	2.25582	2.65455	1.73127	2.77049	1.23166	2.97412	1.52976	-2.32329	0.958768	3.17806	4.45398	4.16653	2.15695	0.798381	3.52414	2.15769	3.20771	3.51469	2.57072	3.94034	2.60525	2.31131	2.63273	2.43907	2.50726	-2.85812	1.5388	4.71208	0.269797	1.7716	1.19798	3.39533	1.78081	2.85867	2.38041	2.65046	2.32691	-0.582737	-0.936913	2.41519	3.12827	2.55002	3.82658	2.53207	4.30819	4.08081	4.25825	1.82499	3.47252	-0.927261	0.780834	4.16811	1.76311	2.0144	0.563188	-0.453642	-6.06316	2.61658	3.99737	-0.422918	1.37766	2.34724	2.16843	1.56518	2.41493	3.2728	3.18461	NA	2.12763	1.53447	-1.31619	1.3936	-2.04209	-0.226803	2.2277	1.40706	0.00346164	5.09874	2.67957	1.76074	1.27651	2.63422	-0.530952	-0.386006	3.48284	2.35157	2.90611	3.84327	2.10196	-6.70003	-0.0020645	3.629	NA	2.69921	2.69921	1.99498	1.73046	5.64059	-1.06199	2.78292	2.59087	2.00184	4.83296	2.3076	1.54286	3.94843	3.06177	2.80588	-0.823963	1.78133	2.59857	3.78742	6.93491	2.21382	2.10724	1.89492	2.45361	3.3384	5.61022	2.05378	2.6874	1.88983	3.84862	2.4638	2.87318	3.673	6.49041	4.57845	4.05479	2.69657	2.65432	NA	0.233412	1.50864	4.9672	0.17564	2.80014	-0.116216	NA	1.82772	3.0282	1.71303	1.26468	4.39438	2.16418	1.21028	2.99799	2.3222	1.63915	3.11025	2.69846	2.2788	1.93538	2.36614	0.788853	NA	0.448658	0.351162	NA	1.53241	2.25216	1.59779	1.49694	1.95624	1.84368	1.557	2.4398	2.34199	4.77297	-2.22538	4.03605	3.03126	2.77101	0.596309	4.3975	3.94636	2.01824	NA	3.68645	1.11686	2.60452	2.44862	1.14665	NA	4.89971	1.30064	NA	2.40207	1.41891	2.36252	NA	1.61141	3.08589	4.88459	-0.571796	2.10279	2.30504	2.13422	2.68168	2.95362	5.07219	-0.0512569	0.467413	2.69071	2.32731	4.50213	3.07035	NA	3.05961	5.47386	2.85391	1.5903	-2.65379	2.03172	2.76612	2.40633	3.58201	1.92804	1.11932	0.190738	4.61128	0.857224	3.08654	5.34373	1.97834	4.66294	2.27487	1.90122	NA	2.32461	1.89435	1.75014	5.48642	3.12777	-3.9115	NA	1.75907	3.50224	2.39846	3.19017	2.08763	1.85209	3.57107	0.935119	2.37941	1.09437	3.01622	0.172619	2.73921	-10.1003	1.6043	5.91424	2.79182	1.17287	1.69888	2.17719	1.90354	0.598565	NA	8.27396	1.38412	2.15004	4.03517	3.76779	2.43796	3.43803	3.40848	2.10521	1.28563	3.08181	2.28745	1.6206	5.96617	0.989286	3.87227	2.65287	1.52258	5.07157	NA	3.40462	1.20475	2.92084	NA	2.36334	2.91889	2.14689	0.0105616	4.03569	1.87647	4.29588	0.775548	1.40391	2.67659	2.52784	2.21008	NA	NA	3.8264	2.24492	0.736069	3.2714	0.734399	1.99876	2.56487	3.7233	-0.139329	4.48238	0.0385426	1.04737	1.99738	NA	3.69274	3.30967	4.8211	NA	0.461888	4.16019	2.79141	2.66608	-0.481989	0.821828	2.16977	1.93779	4.25299	2.17751	5.87039	-0.601537	1.8724	1.16735	3.08625	0.160154	6.01037	1.87133	1.48352	4.30428	NA	2.17229	4.4598	-4.11158	1.70831	1.32666	1.50758	2.831	4.58778	2.88363	0.683748	2.87864	2.84031	0.957782	2.45064	3.44231	-1.25914	2.25022	4.06382	0.321038	2.2356	3.35705	4.49118	3.17373	-1.30515	0.644948	1.29609	1.16511	2.15635	1.41911	3.10346	2.21402	1.27156	NA	3.36296	5.12405	-1.23364	2.65714	5.73871	-0.426082	2.66078	3.08108	0.96545	4.34133	2.42662	1.18368	2.49315	2.07759	1.37763	2.74122	2.87215	4.36661	1.72265	5.39897	2.48975	3.56817	1.86274	0.456019	1.06637	4.31817	2.25117	NA	1.8591	2.14775	1.44201	1.21622	NA	2.95844	0.473728	0.997873	3.87799	0.616931	-1.06601	4.71219	NA	3.18027	3.05357	0.165904	2.03091	-0.880456	1.69561	3.32498	1.88566	NA	1.77587	2.05615	1.51168	0.758423	2.17692	1.15793	2.00291	1.95154	3.51228	4.11439	2.51958	4.48111	1.46671	1.7613	1.36885	1.60687	0.672766	2.17982	1.20101	3.30787	-1.0334	1.53528	3.18409	3.63569	1.58628	-1.98329	0.10586	3.26118	3.33372	1.70989	7.28214	0.602984	3.25044	NA	-1.43826	1.67767	2.90304	1.99853	1.18258	4.81453	1.07662	4.66912	0.159706	1.69305	2.22505	2.27477	0.572721	2.85119	0.360883	NA	1.7038	0.200591	1.88124	3.48205	1.75467	-2.07686	4.20646	2.65115	3.01279	2.19615	2.08238	2.51433	2.45937	3.00087	NA	2.61121	-2.70344	2.80471	NA	NA	0.588419	2.35446	2.64834	2.36678	NA	4.01818	2.30281	2.58172	3.26946	4.32752	5.05453	2.55706	2.6287	NA	1.28857	2.58298	1.89677	0.891825	1.52425	NA	NA	-0.680315	3.07815	3.39589	1.74342	0.250364	2.74123	1.89149	4.39013	1.79254	1.33905	0.188996	3.55734	6.19823	0.659411	3.4988	4.12707	2.96565	2.10821	3.4986	4.52332	4.4956	1.3951	NA	1.37797	3.59174	1.58136	5.06011	2.61337	4.76926	1.7398	2.05198	NA	3.8631	5.03341	3.35457	3.13283	3.41185	1.18124	1.13175	1.00214	2.17161	3.44089	1.21599	3.11689	3.85331	3.10749	3.27173	NA	0.759669	0.640578	5.55797	0.792312	1.06524	-1.57495	2.91109	2.6713	2.92092	1.54585	0.857945	2.90775	3.17588	3.87253	NA	-2.03173	0.797054	3.80129	2.52175	0.908801	2.27014	5.02769	NA	5.17133	3.16295	2.0933	2.94979	2.82097	2.51884	1.32119	3.96286	4.64147	2.01559	2.99719	3.73474	3.78519	3.13804	-6.8039	2.28189	4.48507	4.12875	2.38242	1.3967	3.34017	1.09423	NA	2.58199	0.925938	NA	-3.04471	3.37263	1.63917	5.20854	-1.07756	5.81228	1.52051	1.29388	1.63532	3.57007	3.03473	3.92451	3.69299	1.72647	4.52737	2.84859	2.15732	2.61527	4.00618	3.58778	4.78444	2.31774	NA	2.48437	4.77864	1.58709	NA	1.29312	1.11526	2.39393	1.75239	3.03376	1.1698	2.60592	4.5796	3.53503	NA	2.29577	4.85986	0.777015	NA	2.47693	0.984854	3.21613	0.956492	1.95357	5.08718	3.99782	1.45877	4.11948	2.93582	-0.0926876	3.09794	1.05222	NA	NA	2.14776	0.757344	2.99172	2.26484	1.36023	1.25893	NA	2.05033	0.222225	2.23106	4.28433	NA	4.38169	3.31601	2.60344	1.54123	1.30877	2.4409	5.20149	3.47935	NA	1.44914	2.36839	0.956616	1.60674	0.514993	4.73127	1.07545	0.291711	1.03977	2.10401	7.21706	1.10841	4.25664	2.04304	2.04786	1.38984	NA	5.10185	2.79692	-1.0434	0.833216	NA	0.358121	1.50726	1.9242	3.62587	4.43777	0.171236	3.35309	1.9388	5.74652	2.35871	5.76304	1.27875	4.17883	-1.49795	NA	1.97977	2.86935	3.82263	2.78752	3.55079	2.31078	2.84522	3.58457	-0.196437	1.24575	0.0851192	0.583908	4.28207	1.91456	0.759415	2.40938	1.40942	2.47643	2.27844	2.63942	2.33523	2.2354	2.89155	2.31361	2.26834	1.87524	2.98603	-1.14351	4.80278	2.57702	NA	4.43199	2.38655	1.25931	2.49105	2.75063	NA	5.54457	2.72142	2.19821	2.77316	2.75179	-1.27037	3.97539	0.259755	2.62849	1.0619	0.968947	1.36308	1.66419	2.06248	3.21273	4.59127	0.868535	2.21762	1.33589	NA	3.11159	2.10833	3.90262	3.63588	0.90661	3.15845	1.14222	5.32455	2.66439	2.25703	3.04079	1.80062	6.6973	3.8627	2.53116	4.47221	2.99313	1.24751	3.64188	1.00434	0.399396	0.364523	2.36098	1.38675	2.51145	1.1649	2.94055	3.48441	2.52332	4.23595	2.56898	3.55909	1.87585	2.26417	1.76521	2.02741	2.34985	2.718	4.62394	1.21702	1.12511	4.68082	1.22004	4.26119	4.45939	2.93667	2.61711	NA
2	Post-ICI	Non-responder	2.76138	NA	-0.898712	2.86595	0.811709	NA	NA	0.584619	2.96986	2.34068	1.41854	NA	4.16796	4.15156	1.90884	0.75388	NA	4.50326	NA	0.66356	NA	3.97172	2.08906	0.452764	2.05601	3.84812	-0.0230463	2.84103	0.687618	2.82883	3.77244	-1.32641	4.04318	2.12395	0.220565	1.41817	3.58925	2.74382	2.97598	3.05368	4.35385	2.01467	-1.4497	-1.2959	2.04026	4.50291	0.847569	4.67315	3.44218	NA	0.824405	2.08971	1.82849	NA	NA	4.02845	2.86578	6.61935	2.23255	5.00544	-5.25401	2.64721	1.15177	8.00537	5.42037	2.58503	NA	3.62236	-0.649307	0.504372	2.75162	1.74353	-0.240348	4.05275	2.27834	1.8765	5.89924	6.89343	2.01683	2.87509	2.72293	3.38061	NA	NA	3.72208	NA	-5.74757	2.4651	1.7687	NA	0.569766	0.951099	5.51009	3.04131	2.30504	-0.883822	NA	2.7495	-1.08952	0.0831485	4.95302	-1.15664	0.324648	4.23067	0.242305	2.54668	-1.52823	0.697798	3.01844	3.50612	0.100178	3.12191	3.55984	NA	3.40628	2.49816	NA	2.49457	1.91716	3.71231	2.86713	3.58285	0.934107	4.28292	5.13286	3.69476	-1.36014	NA	3.90657	3.63435	NA	0.429352	0.472062	0.909236	6.6302	2.49084	3.78631	NA	0.635936	0.515771	-1.1092	0.65506	NA	2.74802	4.04525	0.306092	3.20319	0.679701	-1.61093	3.26746	3.08865	0.297128	1.70013	NA	2.77294	2.83015	2.26563	-0.104159	2.61009	0.771256	1.7614	2.68511	-0.575704	6.15449	1.60116	3.59341	3.47913	1.83326	2.88626	2.45835	1.70406	3.56722	4.46039	NA	2.68426	-0.0566159	NA	0.509122	2.85085	3.12992	-1.81353	-1.53019	1.92391	2.51216	NA	-0.995871	1.8844	1.83097	2.19317	NA	0.686081	-1.61279	2.08151	2.79454	2.3299	1.08328	1.17731	-0.720493	NA	3.94153	2.74357	1.77855	3.27418	1.20369	1.91615	-1.62222	3.13869	3.77033	3.0911	5.28553	3.19907	NA	NA	1.74003	4.25688	2.31596	2.30705	2.97641	3.551	2.01799	0.784697	1.7622	0.86915	NA	NA	3.94028	3.25098	1.98777	2.51843	-0.732643	0.165502	2.67736	NA	0.75678	0.818587	NA	3.67175	4.71687	2.28793	3.10928	0.799581	1.95303	0.0361871	1.88631	0.508046	1.33061	-2.02591	1.15694	-0.141034	0.568994	5.4233	0.150204	0.872909	3.76132	NA	4.17895	1.6879	6.33898	NA	-0.139377	3.57136	NA	0.904328	4.50153	2.30624	0.961413	3.72449	1.19069	NA	1.90043	2.83642	NA	3.73026	1.97732	0.629496	-0.931918	1.75464	2.33122	1.66903	0.19902	NA	2.23729	3.43332	1.63516	2.73615	1.96346	NA	4.18505	-0.551231	0.898243	2.81516	-0.212935	3.26795	0.528644	NA	2.04869	NA	0.675488	0.501322	NA	2.78223	1.20882	2.73863	1.90839	NA	2.96353	4.3888	2.547	NA	2.18534	1.71025	2.68565	0.478883	1.60936	0.992489	0.384801	3.34788	NA	3.39175	-1.49311	3.54198	3.81531	4.47514	4.00466	NA	4.60747	4.24404	-2.56032	4.69732	4.03066	3.75053	0.999382	3.14913	3.77002	2.44843	3.25429	NA	0.766289	-0.43239	-0.448639	NA	-0.856842	4.04675	2.41697	NA	3.4444	0.029366	3.49526	-4.73087	NA	3.20893	2.22588	3.56111	5.972	NA	0.697474	1.74241	2.60897	0.788696	2.6711	2.81704	NA	3.84	NA	0.312919	1.72549	0.709793	3.73042	3.37167	2.2126	3.21413	1.18453	NA	1.55402	2.74646	0.232178	1.55583	0.641674	2.16575	-0.77736	4.08152	NA	NA	2.22938	NA	1.67021	2.27113	-0.2849	0.184752	3.44376	2.82575	2.76858	1.98362	2.00232	2.66763	-1.0632	3.51259	NA	2.00676	3.93951	2.31035	2.79299	1.59261	-0.892957	3.29596	3.89289	1.96762	3.02806	2.93772	-1.08466	2.50472	NA	5.45684	-3.15891	2.31343	-1.03154	NA	3.17515	NA	1.76216	-0.327253	-1.43887	4.72749	2.92628	1.71396	4.34523	2.71534	3.72403	2.43103	2.11452	2.32484	0.644101	0.869518	3.08671	1.35345	1.72032	NA	1.00042	2.62872	1.88888	1.68134	2.33626	-1.84532	0.0951237	3.36662	NA	0.317827	2.45304	3.43367	2.01208	NA	NA	4.11405	0.987305	3.26972	3.77873	-2.06873	3.1013	NA	1.50121	-1.15409	0.706711	4.99093	0.11128	2.12745	NA	3.98282	-4.1911	3.02906	NA	4.51783	NA	0.486484	3.31734	NA	2.97915	0.509396	NA	NA	3.1315	0.496388	NA	5.05304	2.59052	3.17246	1.58802	2.15276	1.43739	0.244653	NA	2.53903	-0.17773	NA	1.96968	0.403216	0.663217	2.01191	1.80578	0.488387	NA	1.68853	3.38641	1.96723	-0.616552	-0.199057	0.239729	NA	3.5981	1.08622	2.2581	4.01536	3.34413	0.382482	1.68946	0.711413	1.74878	1.80676	2.29354	3.91063	2.54201	0.129581	2.57026	0.571191	1.36435	1.37943	NA	3.86189	NA	-1.1932	5.08652	NA	NA	3.46976	4.20542	5.17186	3.27399	2.75555	4.29853	3.71687	2.61116	0.872244	-10.3235	2.97326	2.03102	4.65166	NA	0.148309	-1.1811	4.47876	3.41436	-0.650879	0.410011	NA	NA	3.58583	1.34477	0.953501	0.679761	4.32924	2.22163	2.72327	-2.95932	1.89105	3.45364	4.66989	3.3745	3.75588	0.100642	1.49995	-0.227819	-0.119515	4.81404	6.18141	2.04908	2.02068	0.711895	3.56732	2.05019	2.22811	NA	2.53156	NA	3.74098	2.96275	0.580181	NA	2.75972	0.109199	2.7812	0.161154	-0.713056	NA	-0.13856	2.63823	-0.445263	-0.324365	3.10476	4.03281	1.71763	1.47925	2.98292	2.09116	NA	NA	3.54141	0.721341	2.5628	NA	1.11032	3.74818	3.89659	3.33668	3.66531	2.85133	NA	1.8084	-0.820803	1.84877	3.79625	3.11286	3.49616	2.0494	0.74076	2.03365	3.49026	3.13549	NA	0.98851	-1.25769	0.455292	3.35931	2.82743	4.18259	1.86777	0.841367	-0.430265	2.16024	4.37769	2.1725	NA	1.19117	-0.272224	-2.98255	3.81446	0.699584	2.36604	2.29848	1.97554	NA	0.991236	2.37681	0.836768	NA	NA	1.99926	2.93942	3.16824	2.46229	5.59268	2.62199	-0.119524	3.62838	1.67279	2.32003	1.52048	4.6876	2.08942	1.67807	3.50693	NA	NA	NA	0.701933	1.21756	3.22132	3.31486	NA	0.952747	3.25676	2.56259	0.71904	2.21393	-0.12131	2.91022	NA	3.55804	2.77589	6.7923	3.69446	3.71438	-2.21806	-1.909	0.59314	NA	2.93033	2.89427	NA	NA	-1.8999	0.461683	-1.61376	NA	5.35203	NA	2.21946	0.954476	NA	4.04669	NA	2.72359	-0.0257654	3.56086	NA	0.238322	3.97026	2.8738	2.27236	2.0435	2.22084	2.79622	0.101263	2.93467	-1.31756	NA	4.24961	-1.51472	3.23439	2.94094	2.23383	0.819866	1.8125	5.10455	1.85578	NA	3.88741	2.12874	1.18391	2.97039	4.05626	NA	2.94877	4.56165	NA	NA	NA	3.60079	1.87453	4.59948	2.14571	7.13737	NA	3.28063	3.8823	1.73273	3.24754	-0.242139	3.18449	0.080315	NA	0.902385	4.53331	3.34049	NA	2.97836	2.82093	2.21129	NA	2.67364	-0.601547	1.2691	NA	0.190119	1.97514	-2.22628	3.8826	2.97908	NA	1.99198	2.95543	2.70053	2.06357	NA	NA	2.49272	3.25921	0.957169	0.348012	6.91908	6.28485	2.76696	2.07135	2.17781	1.77384	1.96765	4.94472	2.02176	3.24074	3.70324	2.54499	2.73346	2.55053	NA	0.0322595	0.480186	3.54765	2.43077	2.26145	2.17245	3.69016	-3.34908	0.335776	0.2776	1.84531	1.6519	2.07032	0.811021	2.30566	-1.01708	0.778265	0.304238	2.66617	NA	2.24732	2.88303	3.54772	1.69151	0.243838	2.24565	-0.758986	0.827575	2.98183	NA	3.31983	0.909194	2.55694	1.21006	3.32995	0.215394	NA	1.18737	0.982904	NA	-0.373667	6.13938	2.29993	-0.430061	2.42075	2.40756	2.03293	-2.0459	NA	5.71391	3.0726	2.97933	-0.786952	0.105483	1.0092	2.11937	NA	2.20971	-1.99266	2.5465	3.17875	NA	1.25159	1.28913	3.48411	2.51734	4.51978	-0.445039	0.93421	NA	NA	3.06417	2.93309	1.65808	NA	NA	0.449322	2.68324	0.66985	3.41571	-4.17439	3.21183	-0.215614	NA	1.07509	2.80432	2.99208	4.06309	2.05984	NA	1.6842	4.33239	NA	5.76173	NA	1.75898	NA	-0.469544	1.0802	1.97587	NA	-0.220778	NA	NA	1.65605	3.67224	-0.16803	2.13321	-1.59722	2.11428	0.614721	0.149501	2.13257	3.29325	3.27038	1.16376	3.48374	0.501627	-1.4446	-0.104653	3.50147	3.27676	2.68875	2.85851	NA	NA	1.11673	4.5218	0.944531	3.9133	2.25936	1.93144	NA	NA	-0.101951	2.15187	1.41407	5.03681	NA	2.05797	3.35564	-0.320828	0.374367	-3.23395	-2.35079	5.08193	NA	4.09972	0.339268	2.63792	-1.64191	0.946095	NA	NA	1.96798	1.43505	-2.97613	0.840107	-1.54031	0.595683	0.113226	4.05442	1.83906	-0.0469558	0.556098	4.38054	2.89954	-1.00021	-0.55645	NA	-0.256171	NA	4.20554	NA	3.64927	-0.0476202	NA	3.40393	0.036413	-1.63079	1.03769	NA	1.59144	0.283979	2.41747	2.39203	2.96056	1.5978	1.9597	3.15404	0.873913	1.26614	2.84583	2.0331	0.574176	1.70268	3.45979	0.99341	6.09234	NA	3.01875	-4.57541	4.87405	4.62475	0.872007	3.39976	NA	1.83933	2.70962	4.10232	NA	1.39027	4.43042	3.61432	3.25138	3.56279	4.15104	3.54049	2.46701	3.01958	1.83716	-0.845698	4.85447	3.33899	NA	NA	-0.158247	NA	2.13342	1.42722	3.16809	4.03855	3.59167	0.412945	3.32693	0.589211	1.52189	2.06785	-5.56328	1.98384	NA	-0.110002	1.73127	-1.66309	2.26146	NA	0.866893	NA	0.591128	-1.64198	4.1434	3.57742	2.54597	3.34499	2.80765	0.757581	2.16327	NA	-0.0198815	0.110598	3.62054	0.397455	0.0189446	2.73107	NA	-0.704552	-0.0183308	4.65222	2.96568	-2.58575	1.99163	5.37249	0.347353	4.29743	4.56947	2.2722	0.256621	2.61517	1.73476	0.49717	3.69177	1.73786	1.78521	NA	4.19362	2.31587	3.83649	NA	1.83062	2.11481	2.28722	NA	1.76311	-0.205739	2.64853	0.281423	1.10683	-1.4922	4.22062	2.74286	1.37766	3.28726	1.46874	2.9512	3.39849	3.50462	1.79669	2.62975	4.55043	-0.970621	NA	3.45625	2.93709	1.20204	NA	NA	1.24421	3.52043	2.82861	0.64504	-2.13567	1.73297	0.182448	0.266659	-1.93852	3.55981	1.26267	3.02608	3.82859	3.60555	2.66806	4.74193	4.39545	1.96706	3.36724	NA	0.986681	4.19558	2.71767	3.761	2.72971	NA	5.20846	NA	-2.96489	-0.426349	0.470002	-0.0951227	1.90225	-0.193134	3.30901	3.78742	6.38756	3.3171	0.10015	2.19669	3.86634	NA	2.87779	-6.78209	1.49501	2.12796	3.16348	0.0660627	1.44698	2.94256	5.80999	4.07684	4.17861	NA	2.96355	3.09384	-0.387624	1.23218	4.17162	-0.541385	1.19539	0.343747	0.0442257	2.95011	NA	3.742	-4.84245	3.18872	7.15742	NA	1.45448	3.14357	-0.523298	2.80195	-1.71787	0.343257	0.213854	0.294559	2.56636	0.625643	-3.13732	0.783386	3.18208	0.708018	0.178104	0.701703	-1.47328	2.87668	3.23662	1.557	-2.53368	2.04236	2.68026	1.8698	3.50592	NA	0.301674	3.54483	4.90825	1.47784	2.89191	NA	1.73262	0.0608856	1.49644	1.15662	3.70545	0.370169	3.8817	3.93265	3.03	2.96726	3.29757	-0.379207	NA	0.152834	2.30502	4.88459	-2.46599	2.68315	1.13614	0.641536	2.98565	4.52994	4.59458	2.10012	4.61534	3.73973	2.70829	4.89863	0.0783331	-1.43165	1.98419	3.73724	NA	2.3077	3.5413	NA	0.0983466	2.75464	NA	-1.36339	0.837856	-0.506593	3.91899	2.65029	NA	5.11657	NA	4.59924	2.10537	0.500287	NA	2.73918	2.83397	2.10822	4.47747	3.23428	NA	NA	1.75907	3.05696	0.646029	0.529993	0.270283	2.67794	2.37641	0.225692	0.456008	2.84615	1.07288	NA	1.88033	NA	NA	4.63514	2.49056	1.98603	2.46165	NA	3.60512	0.936957	-0.340742	7.24656	0.146035	3.44657	3.74093	3.3021	0.00942591	1.32301	4.23882	NA	1.5611	3.80556	1.85779	2.02859	6.45809	-0.614918	1.74922	1.71296	0.770798	5.14862	0.128296	0.433065	-0.0453109	3.43411	1.47051	1.16808	0.330684	-1.14857	-1.5799	3.51442	-0.749038	5.16531	0.300509	1.75991	3.44768	-0.519669	3.31691	3.33518	2.06056	NA	1.3289	0.256988	3.95466	0.30885	0.149647	1.86505	2.19707	-4.3884	3.34558	0.802503	3.27867	NA	2.47298	2.96437	-3.25974	4.57842	0.753336	NA	3.26048	2.89411	-4.04395	-2.33465	0.376417	-1.33984	0.650936	3.48351	3.91579	5.00137	0.125249	2.90652	-0.024992	2.80188	-1.16099	4.76329	-4.20538	2.21212	3.66161	0.938641	1.84059	-1.73591	-1.21386	-3.12002	2.89925	2.06714	1.69739	2.79494	0.659706	3.51419	1.76996	NA	3.35194	2.97143	1.94501	0.825146	2.54797	4.2233	1.12641	3.23597	-0.127511	1.93942	2.43686	2.02816	0.0711701	-2.07367	1.69987	-1.2706	0.361174	2.2674	1.98562	3.10454	NA	2.52614	4.05897	2.55391	NA	4.25279	0.282132	2.77664	NA	0.655165	3.80294	2.30055	2.6258	NA	NA	0.263472	2.64976	3.15993	2.51118	0.0925089	3.68599	NA	2.86753	2.68534	1.20092	-0.254979	-0.108463	2.84654	-0.359096	NA	1.24396	1.07319	1.75599	NA	-0.265854	2.52243	1.78678	3.55579	0.00431938	0.0287924	3.62521	2.08519	1.21772	NA	0.666512	0.902381	NA	2.41093	2.93017	-1.73158	1.41282	0.251059	1.82466	3.5639	0.0311936	2.38271	1.062	2.3306	3.56127	1.44335	4.28218	1.99841	2.91056	NA	NA	NA	2.5923	1.9699	0.758318	-0.652586	NA	-0.0856537	0.422091	NA	1.31724	0.426467	1.65497	-0.745787	2.54263	1.31375	1.70989	7.21059	2.67347	NA	1.27635	1.98291	-1.5543	3.00075	1.99853	3.83261	3.87041	2.67983	4.73358	0.603969	3.40204	2.22505	2.0817	NA	2.77293	3.37058	-2.24431	2.07642	NA	1.88124	3.50274	NA	1.00996	NA	2.20335	NA	-0.673704	0.183209	0.756264	1.13504	2.12554	2.00696	3.30795	1.93275	4.12425	0.664588	1.18549	-0.467006	2.12342	0.507304	3.15113	2.82341	2.85198	2.94882	2.7009	3.779	4.49635	5.40642	-0.960702	2.13455	NA	2.26608	1.73326	2.97156	0.472055	2.28533	1.94613	1.55741	0.0781342	2.26078	2.85155	0.264075	0.718351	0.207593	0.984569	3.9864	1.15089	NA	2.23227	3.6191	5.20931	0.0831925	3.36452	3.91725	NA	0.218094	4.14913	2.39388	3.12471	1.3951	1.30682	2.13171	-0.920712	2.23659	4.91655	0.0904727	3.83855	3.13882	2.52926	3.03397	NA	4.07834	NA	3.75882	4.04359	2.41554	0.108796	2.83995	2.89136	-0.593137	0.908018	2.85117	NA	2.17252	4.23714	0.722522	1.09989	0.113944	4.65461	0.426722	1.86279	0.767026	NA	0.202882	-4.00719	1.54585	1.83903	1.81166	4.62761	-1.02439	2.11544	NA	3.85133	3.166	1.80219	-0.722579	1.92673	5.24101	2.21276	4.61615	2.67057	NA	3.71096	2.95617	0.355851	2.30702	3.60042	4.43933	-4.1591	3.87905	4.20726	4.23592	3.61255	2.93023	0.112685	3.80497	4.36188	-0.137398	0.295974	2.43109	-0.23726	0.543236	3.28608	NA	4.11025	-0.0615791	2.74911	-0.799384	5.6923	-4.28801	5.36352	3.0276	-0.965067	0.698365	4.56588	2.37209	-0.298587	1.41403	0.375732	5.59088	NA	0.664645	2.92834	3.29627	2.62233	4.03985	0.177028	NA	0.113141	4.77864	1.94256	1.93665	3.13367	2.47212	0.42131	0.181388	NA	2.24818	NA	-0.508683	4.2249	4.02026	3.41057	4.47649	0.777015	-2.00647	3.22033	NA	3.08701	0.541304	0.768241	4.72899	3.1603	0.754192	3.20177	1.65206	NA	3.00257	-0.555872	4.30351	2.01963	2.70506	-0.881718	2.89321	3.62275	0.129959	-1.09226	2.45223	2.78325	0.6092	NA	4.41048	NA	3.44226	4.31526	2.30752	1.86782	-0.234025	2.93868	4.64543	2.39951	2.76002	3.87706	1.2821	0.618485	NA	-0.142955	4.68122	0.73289	2.68219	0.0157125	0.90628	6.41112	1.91321	2.16221	3.31366	3.08855	3.32911	NA	5.07202	0.762487	-0.0404534	3.66175	-0.324483	0.682195	NA	0.373856	3.1917	4.85337	1.17136	NA	NA	4.16884	3.39642	4.71441	1.9951	4.88281	1.76801	NA	1.97977	3.2252	3.58243	1.78123	1.66225	2.31078	2.04659	4.64548	0.982794	NA	0.554606	2.02269	3.41383	0.175226	1.72995	NA	3.11073	0.0868292	NA	-2.23032	NA	-1.63047	4.00786	2.18858	2.26834	1.61701	0.331168	-0.240348	4.35435	1.55255	NA	3.46679	2.93698	2.9034	-0.14556	1.93573	0.612474	5.54946	NA	0.256198	3.70785	NA	NA	3.70211	NA	3.15047	3.69646	0.677785	-0.0543315	1.16631	2.39391	2.13345	4.08953	1.43506	3.49763	1.79683	2.11741	2.09164	-1.71386	3.61787	3.73496	3.25569	3.30116	1.14222	4.54418	-2.82104	NA	3.42505	NA	6.16214	3.88084	NA	3.2302	0.953963	3.13591	1.11864	2.05849	-0.200995	2.11254	NA	3.88577	0.65303	-1.14458	NA	1.43079	3.09025	3.39442	NA	3.15846	2.27031	1.36495	NA	0.916591	0.498034	NA	3.81792	1.92371	0.872713	4.41545	NA	3.92429	3.74218	-1.59226	-7.3624	5.03906
2	Post-ICI	Non-responder	2.99105	2.93924	2.40451	-0.450653	-1.41513	1.75874	3.06096	0.201005	3.73364	2.93689	1.72793	2.09966	2.16478	3.11122	1.47679	2.37932	5.0913	4.92953	2.92456	2.40473	NA	5.3263	-1.56467	1.08019	0.503493	-1.22882	0.167107	-0.0083429	2.23087	NA	2.32548	1.64544	3.47163	0.451653	2.66315	0.635951	2.799	1.81178	2.93119	3.38781	2.95308	1.86775	3.31759	NA	-0.001204	5.01656	-1.32477	1.24672	1.73922	3.32185	2.07202	3.37372	2.10856	2.97533	NA	5.1383	3.35968	6.52944	1.67265	4.24533	1.55057	3.12637	3.19145	8.08258	6.22004	0.523891	4.20136	3.13929	2.10136	1.15835	0.458764	2.83648	1.30414	3.01473	2.16759	NA	NA	7.00134	3.6945	2.54767	4.31212	0.6959	NA	-1.65263	1.40056	3.10839	2.74677	1.44735	1.58939	4.11963	-1.46307	1.03797	6.11263	0.667511	2.11422	2.92696	3.86247	1.83481	0.320162	1.36587	4.83315	1.87145	1.30025	4.80603	-0.532496	2.38839	1.16657	NA	NA	2.08366	1.63911	2.6808	1.9391	0.561879	1.36026	4.11869	2.23568	3.60591	-0.284236	1.85347	3.39071	3.14747	2.68906	3.12199	4.82039	1.66555	1.08252	2.97826	4.89076	1.95242	0.73963	1.16786	-0.119876	3.94771	7.28291	2.20282	1.13603	2.35377	2.63937	2.71992	1.65097	2.2359	NA	2.66028	3.90659	0.461461	NA	-0.747107	2.91801	3.72139	2.05961	2.59518	3.60007	1.66571	0.764351	2.72806	2.21372	3.27669	3.92288	1.28371	2.37285	3.39091	2.75473	7.27332	1.07885	5.81849	4.25768	2.61114	4.61627	2.90872	1.44168	3.99763	5.03793	1.57508	2.68426	2.18249	2.52637	1.5128	0.696273	2.53262	3.83109	3.05257	0.718675	1.5932	-0.0430512	0.450239	2.57446	1.28357	NA	2.52644	1.72125	NA	0.609246	4.36414	3.17712	1.48704	2.73874	1.18923	0.6192	1.25335	2.45138	2.9181	4.17387	2.24914	2.7298	2.30739	2.71078	3.25555	2.07743	4.62782	2.34269	2.66871	2.96203	3.14859	4.0712	3.24441	3.25608	1.21925	3.85443	1.64875	1.94896	2.76463	1.50063	2.16359	1.98165	1.42355	4.53171	1.63948	4.32372	2.4455	1.71688	1.8406	3.40393	0.882482	1.31155	0.775217	2.54391	3.46786	3.27064	1.13524	1.91312	1.36683	0.845445	0.623909	1.0617	-0.844363	2.63717	0.450229	NA	1.82187	6.28024	2.24746	1.00133	3.12733	2.57993	4.14118	1.03999	6.63116	2.92571	2.07715	2.53049	3.59767	-0.550666	5.3455	2.41108	1.09306	4.11667	1.6549	3.2948	1.78936	1.20436	1.09214	1.46861	1.41542	1.22713	2.75095	2.13658	0.795471	1.5137	0.945541	2.62708	2.81198	3.06016	2.72055	2.16085	2.9303	3.44297	4.61872	0.438004	0.623035	2.26975	2.25125	2.25606	1.80565	4.45898	1.73687	2.63569	0.805099	1.34856	2.41812	1.52124	-1.31963	3.0758	1.4986	2.40938	1.62338	3.8789	3.13079	1.67854	0.967221	1.56363	1.43897	1.90535	-2.18372	1.72086	1.07203	2.60796	-1.81633	2.9356	1.74135	4.18396	2.00693	3.9069	4.32151	5.40697	3.58324	2.48751	3.21805	4.1717	1.11335	3.3237	0.597028	3.25813	1.52891	2.41341	3.03356	2.95076	1.30094	2.53295	1.51574	2.43778	2.05998	3.34538	3.49089	3.20625	2.30887	-1.18224	4.0584	2.53505	2.69551	2.40659	1.87593	3.70085	2.86139	2.6529	1.57857	1.61202	3.18407	0.978225	2.97786	2.92562	1.49785	4.45648	1.66274	-0.35579	0.973897	-0.739675	3.38047	2.28868	0.155818	2.51499	-0.69455	2.54714	1.23388	2.08462	1.60336	1.92315	0.0470064	2.91129	2.67647	3.50283	1.68036	0.0237165	2.33018	2.2026	0.953081	3.22127	2.45629	1.31972	3.79648	3.47785	2.41084	1.06033	2.37693	3.48765	1.47779	2.28834	3.83479	NA	4.42674	2.71439	-0.871743	2.48747	NA	3.94508	2.48675	1.54947	3.80216	1.31366	1.99617	-0.146649	2.49317	5.88222	3.22661	3.19216	1.76015	1.56383	2.62058	1.02163	NA	1.1413	1.32576	3.89547	3.03728	0.965619	4.85119	3.78442	4.44635	3.49317	0.466969	0.776434	1.55296	-1.19498	3.08671	-1.41828	0.552384	2.93304	1.85621	2.22293	2.80652	-1.95509	1.30699	NA	-0.873803	2.20765	1.20061	2.26163	2.80221	1.13826	2.72497	1.89543	2.84359	4.42137	1.98166	4.57664	3.50229	2.54881	3.41833	2.51757	2.5124	1.35579	0.834118	5.87398	-1.1174	1.11912	1.42652	2.0577	0.027556	1.15397	3.31648	5.55374	-1.26493	1.80269	1.60263	NA	-0.840628	2.16571	1.19511	1.86143	3.76473	1.62181	2.7878	4.75539	2.24985	2.60798	2.97431	NA	0.0743146	1.86669	NA	2.1992	1.92488	2.7978	0.760668	4.7273	3.24684	3.35141	3.80874	2.0406	3.13933	-1.46788	3.221	1.82944	1.46432	0.701538	0.888917	0.565905	2.96404	1.37083	5.3928	4.73481	1.33528	0.525239	3.4066	0.207926	1.21421	2.59918	0.52565	3.36713	2.54201	1.18969	2.68806	2.20471	2.24212	1.90934	0.711627	-0.393269	1.07361	-0.432599	5.98103	2.66479	2.26533	3.27005	1.5701	5.87683	3.73833	3.67446	NA	3.41366	2.03313	1.34895	3.45527	3.18787	1.90792	5.19538	3.45326	2.38059	2.98926	3.72408	2.12193	1.83028	2.96746	2.59662	2.6193	3.7441	2.15883	1.26908	0.20648	2.46284	2.79289	1.87142	2.41989	3.63126	0.0525293	5.68637	3.17834	3.48749	-0.78881	1.73255	2.01798	1.82294	5.11582	7.21739	1.65612	2.6946	2.00793	1.25861	0.899819	3.68839	2.7414	1.91629	2.35589	0.632967	0.772305	2.01467	2.46875	1.21343	1.65415	1.47847	1.90804	1.84773	4.01603	0.847237	1.66191	1.7523	3.28426	3.34266	2.68597	2.01543	2.87904	3.90937	2.21309	2.1685	1.82695	4.53877	2.34497	2.52524	2.45825	1.68771	3.20818	1.73253	3.37842	4.45392	NA	1.15499	1.69821	2.24388	2.72328	4.23132	4.17993	3.95799	0.468106	1.31959	2.88835	3.49026	4.45826	1.81584	3.43911	1.45539	NA	3.18566	3.56733	4.56015	2.17001	1.95568	1.02409	3.85821	4.94312	1.83655	1.42161	1.42471	2.23305	2.22382	3.78342	1.32955	0.551625	1.89161	2.76892	3.28715	2.83245	4.15734	0.958081	1.51843	2.96333	3.19883	2.53599	2.10987	2.35743	6.23537	-0.645487	0.762524	1.27457	3.23131	2.95356	1.93723	5.63722	2.20775	NA	3.79618	2.99744	3.123	1.90614	2.05812	2.4874	2.15495	2.287	1.89781	1.19775	4.25389	2.9824	1.22212	-0.111392	1.26281	2.56192	2.60729	2.87023	1.32765	7.26	5.21419	2.85174	2.91426	2.04554	-1.13127	1.16802	2.04938	2.02455	2.82207	2.1801	2.21671	-1.60514	2.91422	3.09784	5.47008	2.1716	1.3484	1.67254	NA	2.19857	2.65333	1.28093	-0.81651	3.45351	2.95344	-2.41305	-0.517868	4.53381	3.02073	2.84354	1.88662	3.44512	1.41788	3.12455	2.03747	1.80573	3.84519	1.98039	4.40983	2.23176	3.19868	3.85207	2.42178	6.60557	2.97658	3.71712	4.27656	3.07728	3.40429	2.65225	4.28967	4.39479	2.29065	1.84186	NA	-0.157573	0.201497	2.59201	2.54903	4.5033	2.04535	8.16967	4.28021	0.868437	2.90169	NA	3.37226	1.87028	3.06387	3.13022	3.33792	2.76033	2.50696	3.0268	0.867817	3.26406	1.4686	4.30382	2.91167	3.68384	1.69175	1.97394	1.65959	0.374888	0.342814	3.14714	4.19473	3.30724	2.92048	-2.67798	-0.406443	1.90029	-1.08066	3.49497	3.0528	3.25257	0.806751	0.672758	2.58748	4.77877	7.57643	3.13073	-0.691004	2.48324	1.6362	1.2279	5.0627	2.15213	2.66468	3.0305	1.92929	3.41557	3.77007	0.102343	-0.678647	2.26466	3.23265	2.51033	2.06179	1.80976	NA	1.72094	2.80518	1.52871	2.93189	0.726053	3.08386	2.85244	2.16618	1.5026	1.71759	2.3466	1.46637	2.57299	-0.38705	2.7672	4.00096	2.35896	-0.584637	-0.495379	2.86981	-1.04671	2.49229	3.40673	1.15997	1.01571	2.80425	-3.01693	3.93241	0.43364	2.70066	1.98321	2.37428	1.36354	1.79646	7.46551	2.24687	2.42582	2.62238	2.22784	0.648612	1.90192	2.61824	5.4702	1.80864	3.66721	NA	1.92523	-0.507343	2.6761	2.37729	2.77277	-0.158859	2.31061	-2.30493	-0.43421	1.48218	3.00549	2.4214	-0.689563	5.50764	1.94983	-0.975491	2.94725	1.41749	NA	3.59117	-4.86499	1.86443	1.88547	2.50964	2.70524	0.825159	5.63082	1.61916	1.70112	1.47208	1.45346	1.92079	1.85629	1.49652	4.91033	2.781	2.08773	2.0715	4.19582	2.68508	6.94314	2.48049	1.20229	3.02095	2.43059	2.8727	3.57096	2.30748	0.548883	4.26972	0.0448335	-1.13719	4.49939	1.80403	2.94863	NA	2.81725	1.77411	2.0422	1.59323	3.50906	3.04557	1.60479	2.07346	1.13116	1.99816	NA	2.94745	3.12807	2.41683	4.48121	4.14394	0.834981	3.84501	5.51144	1.53573	4.63475	3.60726	2.25991	3.64108	3.06064	-1.0708	1.69652	2.21514	5.75597	1.96776	-0.0189747	2.97467	2.53002	2.30406	2.24731	2.12615	5.38688	3.17221	4.34991	-0.257112	1.24774	1.37868	2.09565	4.14963	3.29979	1.24677	2.80312	0.192718	NA	1.97878	-1.25605	2.53361	2.15544	1.96627	2.57701	2.68912	4.18146	4.2634	3.42747	1.2668	2.13065	1.57145	NA	5.16315	3.45534	3.96105	0.908847	1.35372	0.137382	2.52926	1.91052	1.51276	1.90782	3.52398	0.806354	2.55872	2.25277	2.77828	0.46523	0.968837	3.77485	0.993394	1.98218	0.15149	1.14414	-0.0643649	1.58138	2.39713	3.29444	7.2159	2.06265	4.00842	2.8967	5.42621	3.69964	1.95405	2.76179	2.05703	3.14648	3.11542	3.93788	3.56818	3.18717	3.32534	3.27014	3.69054	NA	2.68158	2.90842	3.366	2.46606	1.64982	1.5592	5.56465	3.55823	1.44314	2.69532	0.960539	2.43528	1.84717	3.3058	1.73278	2.50397	3.74891	-1.63143	4.61145	1.7337	1.70797	0.313292	0.61182	3.57817	3.09111	0.145926	2.71208	2.46831	1.71922	1.00871	0.272541	0.991718	NA	2.1867	3.79776	3.31909	1.8625	1.7075	2.62571	2.41607	3.18306	1.11692	3.39494	3.57353	2.83326	3.37637	NA	1.80819	2.58022	-0.342091	-0.827868	4.33633	0.480568	2.35718	1.27919	4.37696	1.74204	2.46251	1.75997	1.11309	1.38018	0.767297	2.30822	1.86584	2.96179	2.28789	3.58024	3.26	4.07145	4.21301	4.32868	0.40574	2.79776	1.36671	1.55529	4.42662	1.62823	3.03562	0.31578	2.50698	2.07122	2.62608	3.28995	NA	3.76018	3.9809	0.234671	1.04657	-0.0834118	4.26086	2.01389	0.539779	2.98486	1.65445	-0.596319	3.13403	1.58396	1.9631	2.84479	1.32918	-0.935303	4.91095	0.773507	0.764051	1.85758	2.3887	0.376192	2.38823	2.2121	2.87909	2.70715	4.3643	2.13841	1.86553	1.99542	NA	3.14424	2.65315	1.99213	1.71721	2.25469	5.84124	1.8638	0.854367	3.28873	1.04504	5.42047	-5.73206	1.48359	0.869369	2.17675	2.02153	2.01086	1.89033	1.07142	3.30192	6.14801	2.59479	1.9465	0.778453	2.00112	NA	5.68376	2.84891	2.77038	-2.28253	NA	1.58161	3.08559	3.31151	6.62708	4.71994	5.13414	2.01335	3.21396	3.71174	1.73983	1.70632	5.00296	-0.234323	2.89863	0.482007	-0.690412	1.78744	3.19594	2.52596	1.58541	3.67857	4.96945	NA	3.03382	2.65377	1.95558	3.32689	2.39648	1.14523	1.85375	1.02198	2.3404	1.74809	2.81306	0.914814	0.749002	0.226103	1.06166	1.66639	NA	-0.740003	2.9272	0.986535	1.43481	0.737306	3.87137	1.76607	3.28303	2.50087	2.69233	0.0261514	4.03761	3.70297	1.18673	2.87446	2.6786	0.794341	2.65163	NA	3.61437	1.09641	4.65451	1.66882	2.04597	0.728338	1.22791	1.63061	NA	1.57224	3.05018	4.59921	2.62295	0.322174	3.28979	2.15581	2.88097	3.40265	4.69337	-0.118132	2.90091	3.97001	2.97074	5.65961	1.4218	3.62644	2.76151	4.56614	1.99651	-1.71048	1.90021	NA	1.22507	1.5924	2.97035	2.81603	0.445517	2.73709	5.10823	2.60765	1.49713	5.3694	2.25157	3.45112	2.03754	1.56245	3.43009	2.00525	2.46303	1.70671	5.67728	3.09957	NA	2.35377	1.58002	3.20621	NA	3.56353	2.1925	1.96489	3.58525	NA	-0.383142	0.680799	NA	1.03073	0.807611	2.78618	2.57548	5.40443	2.44882	2.09622	2.06519	2.43135	2.29986	NA	1.82882	7.06612	2.08597	2.71363	4.31449	1.76677	3.72818	2.96184	3.76485	2.64935	-0.197216	1.75287	2.07162	1.5701	6.46285	0.947934	3.89548	0.358049	0.351999	5.24658	1.79121	0.612838	0.839448	1.81696	1.66752	2.03627	3.04025	1.36055	2.18543	2.62638	3.43255	2.84012	NA	2.40511	3.38339	-0.249474	0.157002	1.66703	0.209202	2.21342	2.63364	-0.567491	3.08474	3.51298	-0.613931	0.75512	4.39942	0.706919	4.77259	1.00598	2.86644	1.76849	0.696398	3.3943	4.41112	4.75277	1.50731	NA	2.73972	1.79989	1.24894	-1.36219	0.556894	1.36698	1.90148	3.85396	1.93398	5.23863	1.92378	0.715557	2.28123	2.40441	1.41654	5.08482	2.35063	-0.134963	4.47823	1.8144	0.907754	1.68968	2.14377	1.84785	0.404335	1.43377	2.97819	4.51	-0.779619	1.7936	2.85296	3.15015	2.04197	0.447828	2.75701	1.97572	1.83648	3.87948	0.766759	3.0059	-1.23684	3.85796	2.71981	0.866138	0.309887	1.24015	1.85576	2.18664	-0.372457	2.12112	2.11628	1.07973	-1.89349	0.171395	5.29059	-0.781863	2.35801	5.20326	1.47513	2.35026	3.46407	0.777378	3.69603	2.75479	2.6258	3.41797	3.90879	1.77919	1.88881	3.14382	3.31201	1.95042	4.64596	2.7441	4.11975	1.94772	1.40077	0.686453	4.05407	2.17142	1.06198	1.9127	1.49798	1.99487	1.57975	NA	1.76085	1.61836	2.08869	3.29025	0.985821	2.58906	3.8118	1.40272	3.13439	2.55941	2.17052	1.18753	1.82987	2.47858	4.15274	1.39143	2.91165	1.41782	1.77765	1.45066	0.343259	1.54421	1.23404	1.96366	2.34949	2.21433	6.49022	1.87787	4.57849	3.52114	1.59282	1.81385	0.114106	2.81883	1.83775	2.3	1.84061	1.29105	1.24699	1.99524	3.75226	1.24031	1.52727	1.84854	1.68214	3.32799	1.03918	7.23071	1.02184	2.60289	2.15999	1.8571	2.03627	NA	2.10406	0.876899	4.51612	2.46674	3.03333	-1.05587	3.3681	2.10758	2.8124	2.99725	3.44701	2.41598	2.28562	1.29228	2.96791	NA	3.97052	1.67081	0.134076	3.00657	2.4792	3.22122	0.737994	-0.630421	1.04248	1.89438	2.23236	3.21527	3.7851	2.05496	1.639	3.56868	0.914599	NA	0.88592	2.43452	2.48266	1.53322	3.9841	2.50274	0.810527	5.15781	4.47665	5.22461	-0.527604	2.78705	NA	1.97745	2.64904	1.71813	2.11136	1.09123	-0.751751	3.06378	3.03765	3.61945	3.30731	2.36643	1.3132	1.9335	2.8877	4.42673	1.71795	2.03899	2.66395	2.84108	5.89368	2.34572	4.08426	4.07475	1.47214	1.99283	2.82092	2.71433	3.5994	2.62675	2.47539	-3.16169	4.1849	NA	5.2879	2.93443	4.25417	2.63642	2.15537	2.06027	2.88611	4.38606	NA	2.36422	3.21869	1.99985	2.16838	1.9554	2.06986	2.24678	1.74721	2.48618	4.4061	3.25059	3.74793	2.32939	2.10434	1.41308	5.18046	1.39485	2.19709	1.68332	0.750982	0.44852	2.88503	NA	1.70155	2.40842	3.68294	2.74763	NA	1.65083	3.64206	3.97841	1.96456	1.70509	3.54933	4.71852	NA	4.89545	3.20621	-1.57983	1.78768	1.65844	1.93142	2.21653	4.41593	4.58374	1.12298	3.25245	3.21939	3.65028	1.56997	1.5046	3.20824	4.25336	4.70488	1.31915	1.06392	3.16955	2.99254	2.26062	3.17962	NA	2.02062	1.1982	3.54015	1.58876	5.95779	1.05339	5.74966	2.18208	0.294954	2.5029	4.35997	2.65279	0.904569	3.43672	1.93258	4.31668	1.09362	2.13037	1.91942	4.07813	3.66004	4.61614	-5.26996	3.43795	2.28141	5.59389	2.72841	1.08376	2.04101	2.02713	2.23455	0.968985	1.1526	0.990258	2.62298	3.8568	3.75083	1.69261	1.95827	4.34274	2.03684	1.4305	0.77865	2.52318	2.45116	1.2322	1.6841	4.95228	4.19249	0.373404	4.66887	1.79705	1.81362	2.1966	2.30989	3.00509	1.21105	1.91516	0.856931	2.05004	1.62883	0.999086	2.51472	NA	2.14752	1.69789	1.95584	3.9206	1.25506	4.75903	2.3373	0.279038	0.260792	0.0704886	2.93868	5.36825	3.19332	1.97129	1.20834	-0.406318	-1.03054	3.08524	2.51747	3.66025	NA	-1.38488	1.4218	1.00132	7.55287	2.21921	2.29009	2.49906	-2.92595	0.206864	1.81402	5.42308	1.9941	0.902856	2.78011	2.06101	1.13701	2.18378	-7.23863	3.91138	5.17765	1.4153	3.42617	-1.72814	5.99822	-0.783221	5.2625	0.485281	4.70429	3.49521	NA	2.50519	0.0939865	4.03854	3.29633	3.92036	2.19488	2.4694	3.45869	1.67629	3.09429	2.38587	1.6409	2.55416	1.80406	2.58741	2.6871	0.36962	3.28866	-1.01185	1.638	0.83151	1.75497	5.28825	1.96336	2.26834	NA	1.56461	1.72836	3.90304	2.51792	2.75326	3.69998	2.20646	2.12354	NA	2.70062	NA	6.08103	2.60506	3.09754	3.77211	-2.48613	2.52914	2.41913	2.32738	4.37832	0.874414	1.94118	1.8206	0.928724	-0.177857	4.10613	5.18822	0.119458	3.63861	2.38544	1.40863	1.78881	2.13936	3.8454	2.69551	1.4665	2.34157	3.16749	4.85159	2.73134	2.2112	1.99984	2.31793	7.1924	3.36794	2.75466	4.27729	0.510917	2.90247	3.60726	0.830836	2.66196	1.98242	2.59898	0.690907	2.7042	-0.573192	2.27521	3.01838	2.33625	3.71645	1.55996	2.61376	1.43207	1.11453	2.00896	-3.14113	2.45567	0.760142	3.46971	0.441489	0.970912	3.70579	1.38144	4.9235	4.3736	2.19292	2.33439	5.01546
2	Post-ICI	Non-responder	NA	-1.25791	-0.898712	1.1536	2.08848	0.73424	2.90912	1.16275	4.05975	4.35214	2.00825	4.13096	2.19288	3.38428	NA	NA	6.03721	4.59967	4.99767	1.68035	4.67095	5.6176	-1.18941	0.452764	3.00281	2.62483	-3.23757	NA	-1.1145	1.91012	3.23189	2.91021	3.55769	NA	3.07725	-1.68416	3.58925	0.962136	3.80322	3.76283	0.369019	NA	4.03321	NA	2.04026	5.90715	-0.0097581	4.47133	-5.07907	2.85079	1.56393	-2.44226	4.17072	1.78317	1.84377	4.28655	-1.19803	5.65641	3.6024	3.43398	2.12182	2.64721	3.79679	8.35372	5.53035	-0.421689	4.21742	2.21187	-0.649307	0.504372	-0.830876	3.5057	0.991698	3.42424	NA	1.34634	NA	6.75007	3.49481	3.52724	2.99622	2.27644	1.22013	2.86831	2.48517	-4.30529	2.96439	3.04345	2.46187	3.17359	0.569766	0.951099	6.07021	2.00881	4.17992	2.82543	5.19066	3.02739	3.06338	NA	5.14165	2.36198	1.92886	3.65999	-2.78368	3.07147	1.13495	NA	2.4731	3.33752	3.00692	2.96304	1.26057	3.16298	2.02791	4.2289	NA	3.4347	1.45252	NA	3.3341	5.16944	3.37354	2.41197	3.32117	2.34153	NA	0.333935	5.59823	-0.290683	3.09693	2.81713	NA	4.11134	6.27613	3.89987	3.49914	NA	3.67909	-2.52967	NA	2.67098	1.72378	4.11995	4.41282	1.08862	-2.42126	0.679701	3.1685	3.05363	4.19929	3.10766	3.00613	1.75749	-0.119722	3.4539	3.18815	3.02993	4.76034	1.82812	NA	3.97985	1.92305	6.84827	4.13952	6.09305	4.70236	2.55271	4.74789	4.65288	-0.0430311	0.715484	5.71162	2.205	1.5108	-0.0566159	1.88112	0.509122	0.220977	4.18201	3.42396	4.24014	1.49693	-0.740882	NA	NA	2.52126	2.34549	1.19062	NA	-0.346671	1.96292	0.459506	3.41932	2.66277	-1.37587	1.82051	0.835503	1.40344	2.89912	-1.07059	1.77855	4.47119	2.79902	2.92349	2.8787	5.75161	-0.561164	NA	4.56672	0.668477	0.0750815	0.428077	2.23672	3.75428	3.53015	3.78081	NA	2.67228	0.206752	-0.554201	2.66257	2.49525	1.61598	3.21409	2.08047	5.99195	0.347467	5.28855	3.2817	1.45165	1.70061	-2.01079	NA	-0.228216	-1.12957	2.96698	NA	2.28793	2.54095	NA	NA	1.57515	-0.0496768	0.508046	4.06077	0.224786	0.304992	-7.24616	-1.0474	6.28556	1.96462	NA	3.807	2.71997	3.82381	NA	6.04628	-0.123634	1.75512	2.64594	4.28236	1.55944	5.74833	3.5884	0.961413	4.80162	-3.51011	2.45472	1.51465	0.0203349	1.641	NA	1.97732	-0.885456	1.8921	-2.8818	-1.34902	1.10576	2.34759	3.22342	2.61572	3.81032	3.18995	1.79097	5.02692	2.7828	4.39925	0.617305	0.239354	1.92594	NA	2.20986	1.28859	4.37975	-0.430714	1.91769	1.34934	0.501322	0.0402902	-0.143533	1.64075	1.86365	2.24296	NA	0.8659	4.81187	4.29942	0.717636	NA	-1.89866	0.256676	0.478883	NA	1.21453	1.21091	0.63912	NA	2.83132	2.56598	4.87037	2.54097	4.15405	0.572453	NA	3.93752	0.28223	3.24118	4.17584	NA	2.90792	0.999382	0.606028	-0.586316	2.44843	3.96957	2.36681	NA	NA	-0.448639	-0.0395577	1.45113	2.60381	4.5725	2.81387	0.32702	1.79453	2.85138	1.56326	3.55421	0.971153	2.41036	3.56111	NA	3.76541	0.697474	3.14399	3.87799	1.70643	1.91175	2.96761	1.67298	4.6847	3.15089	-1.89182	2.05567	0.709793	3.73042	1.85644	-0.78448	3.37972	-1.44557	1.69426	-1.09225	5.9863	0.232178	3.34181	1.92042	3.88474	2.18937	4.41677	2.12384	2.60874	0.551175	2.00597	-0.860161	2.99874	3.83358	0.184752	3.28665	3.91728	1.86988	NA	-2.03039	4.44326	1.44683	3.51259	4.28474	-0.768975	4.92724	3.39206	3.22976	-0.576051	0.756739	4.54584	1.39454	NA	3.81826	2.66691	-1.08466	NA	4.86353	5.68405	2.68805	2.5914	0.649745	0.667214	2.755	2.07533	1.76216	0.838663	0.496045	5.26123	1.3032	2.6049	5.52593	3.14587	5.3181	2.11969	0.285	1.73964	NA	0.0378741	3.87105	1.35345	1.72032	0.801736	1.00042	2.69923	-1.01327	0.972303	-1.36153	NA	NA	3.53641	0.717086	2.46667	1.93515	1.77249	1.51977	1.71467	2.52642	3.99511	1.87418	4.45649	3.06613	1.11102	4.45546	2.68397	1.94198	1.77358	2.67894	5.36482	1.88552	1.57426	0.566222	3.45939	NA	0.153132	2.62677	4.68691	0.732476	2.94433	2.97781	1.34436	-1.47241	1.70984	NA	NA	4.12942	1.90948	3.07943	5.74764	0.27417	2.41088	2.75905	-0.038174	0.73106	0.244653	NA	NA	NA	1.6607	0.930508	5.11797	2.69149	3.45058	3.52222	NA	-0.915797	NA	NA	NA	-0.616552	-0.199057	1.02199	4.13881	2.01009	1.77674	4.73287	4.91227	1.30183	NA	4.03293	NA	2.87087	1.22655	2.57216	4.43156	2.4256	1.4671	NA	0.571191	-0.681131	0.467572	2.65392	1.76542	1.68754	1.23885	5.49899	0.238838	2.79968	3.08531	3.25341	6.07077	4.3856	2.75555	0.930598	2.9795	NA	-0.116188	3.04788	4.25663	NA	5.52661	3.92059	NA	2.25066	5.49251	NA	NA	0.410011	3.08719	1.81347	2.99987	1.70367	2.68593	1.34917	2.90734	4.73406	3.13714	2.61886	0.203502	0.159308	5.81004	1.99483	3.04049	NA	1.33052	NA	2.85514	5.86197	7.68763	1.03934	1.56793	1.50888	2.08573	1.63788	4.423	2.48787	1.82307	0.874383	1.76102	NA	2.02674	5.61268	-0.987411	2.0364	2.14033	NA	-0.713056	3.42413	-0.13856	-1.94337	2.55295	3.01089	NA	2.46512	-3.2491	0.866749	2.57175	0.911474	-0.477563	4.04974	5.42652	1.89479	NA	2.01193	3.08616	3.74818	1.53151	4.35269	4.22958	-1.23056	4.16595	4.04901	2.77718	1.84877	3.79625	4.53501	4.35215	1.13743	1.91104	NA	2.92963	3.54878	1.93235	3.78661	NA	NA	4.32843	3.11827	4.74932	2.85619	2.2757	1.79441	3.40855	6.24615	1.81538	0.146162	2.60766	NA	1.84018	0.79865	NA	2.93713	1.24322	5.44721	2.06114	NA	NA	NA	NA	1.88106	2.83624	4.0496	1.61843	2.01535	7.03545	1.57517	NA	3.19586	NA	3.82483	2.29199	5.91189	NA	0.350036	4.22846	0.3126	4.38364	2.06128	2.66764	3.72966	2.4512	-1.19869	2.20702	NA	5.31129	2.25062	NA	1.83604	-0.12131	2.39177	2.64637	2.95181	1.54754	7.67061	5.26918	0.927497	3.13076	2.5901	1.29886	NA	-1.89636	NA	2.27433	3.22606	2.23472	0.461683	-1.61376	4.01476	5.10248	2.05112	0.841888	-2.48375	NA	2.44985	2.42822	1.56455	-0.0257654	3.48616	3.32735	0.238322	1.45442	3.90757	2.27236	2.59872	0.686267	3.1611	1.73269	1.34328	NA	1.97407	3.29553	1.84941	3.76685	1.08702	2.86427	4.08346	2.14135	5.9798	4.75994	3.83909	4.87324	2.96488	2.40091	-2.34209	4.64654	4.18332	1.69733	3.65352	0.881248	2.10902	-0.636198	2.13813	1.87453	6.46199	NA	8.34687	4.44837	1.53699	1.91785	NA	4.09608	-0.242139	3.51101	2.2094	3.06587	0.902385	3.01198	3.45487	0.130872	2.25028	-1.0154	2.81867	5.26802	4.17709	4.78045	NA	0.873985	1.63939	-1.65744	1.02773	4.98512	3.72239	2.96275	1.60736	-2.43283	2.36517	1.63827	4.13288	1.42415	4.58107	-0.464892	1.41946	-2.0701	4.99398	8.73469	1.20851	0.148044	0.703933	1.77384	1.96765	5.40707	2.02176	-0.26865	1.96936	4.73469	3.2011	3.11698	2.68561	2.59984	NA	2.64297	3.21167	2.12388	-1.85174	1.33444	3.28452	3.92727	1.5071	2.47519	2.03037	3.61229	3.0091	3.82556	0.449599	1.89085	NA	1.63441	3.77274	0.387218	3.19836	4.89139	1.35693	1.18667	NA	0.799894	NA	-2.75771	-4.88203	NA	-4.17961	3.30259	3.85293	5.7246	NA	2.94257	2.07303	4.00394	NA	3.01888	8.76724	1.41791	2.23444	1.49121	2.14768	2.03293	NA	2.36777	6.01988	0.0133253	3.63959	-0.786952	0.105483	-0.271931	NA	2.68511	NA	2.67211	3.64839	NA	NA	2.46398	2.72387	-0.655066	2.03865	5.49754	NA	-0.460571	4.92916	NA	NA	3.5645	NA	1.58847	2.62166	0.449322	3.25536	1.45213	6.54622	-4.17439	2.8378	2.69	1.27448	3.22337	1.54916	NA	4.44468	NA	1.73394	2.09025	4.59136	2.25945	5.79561	NA	NA	2.99698	3.474	NA	3.25223	-0.815829	2.22922	4.74695	2.53157	2.12814	4.88641	1.50015	2.13321	2.60788	2.95849	-0.710823	1.54817	-0.120226	4.02179	3.93171	1.16376	0.450023	-1.20179	2.41543	-0.104653	2.34693	4.9026	1.04499	4.2134	5.05076	1.12046	4.826	5.80904	0.944531	4.18289	3.54586	NA	3.66213	0.991367	1.51395	-0.65524	0.497645	5.7069	1.54714	2.67801	3.4905	2.5465	1.52962	3.84876	2.68018	4.67328	0.394064	4.78848	0.339268	NA	2.55434	NA	5.69183	1.49243	1.55456	2.36894	-2.97613	2.69054	2.52833	1.32172	2.22037	3.26511	2.74651	-0.0469558	NA	2.57323	4.25919	2.704	0.922026	1.32477	1.54464	NA	6.35494	4.64457	3.00655	2.75081	2.34155	1.56401	2.63442	NA	1.03769	1.30007	4.62214	1.53595	1.59565	2.39203	2.44459	2.62169	-2.19784	4.09042	3.14531	-0.370359	1.68111	NA	1.38566	NA	2.97991	1.93557	7.9399	3.19848	4.46437	0.245916	5.68611	3.39827	NA	1.76026	3.54926	-2.07892	-1.93564	3.84987	2.22469	NA	-0.549701	4.89755	2.05583	-3.2824	3.74515	2.35053	4.8097	2.11527	NA	2.94129	5.92076	3.46925	-0.0066498	NA	3.14983	0.729239	0.0752585	3.66262	3.16809	2.39529	3.46974	1.16606	5.10314	0.589211	0.695803	-0.329957	1.67928	2.61077	2.68077	-0.110002	1.2568	1.07188	-0.0155559	2.9059	0.156566	2.66361	NA	-1.64198	4.53448	3.36244	0.628285	NA	6.38953	-0.382947	3.11168	-1.20936	3.11997	4.29935	5.20964	3.29643	2.43717	1.5133	-0.505063	0.785456	1.47387	4.01771	2.68046	2.48014	2.57045	5.69532	0.347353	2.85867	1.75062	NA	1.66756	0.911392	3.30383	-0.787349	4.57013	0.459039	4.46295	2.28895	5.42625	4.36835	5.09142	-0.447672	2.18102	NA	1.86832	3.05668	-0.953619	3.62167	-2.00799	0.281423	-2.66621	-1.4922	1.27966	1.44816	NA	4.27093	2.76527	0.627033	0.509829	5.09386	3.40929	NA	2.98486	2.16602	NA	3.32886	0.633655	0.233748	2.28208	NA	0.385228	5.30389	NA	NA	2.41931	2.58883	-3.29593	1.15348	3.18946	2.93181	NA	5.4969	2.15926	0.246914	3.91703	4.17005	NA	3.99746	3.01579	1.52645	-0.0862745	6.92842	2.71767	2.73014	2.72971	-2.07958	6.0581	0.190921	2.98694	3.21966	3.3804	1.91174	1.49185	NA	-0.123009	3.13916	6.60354	1.90731	1.84374	NA	2.68074	2.73219	5.73613	3.46685	2.75778	3.17417	NA	-3.34058	1.44698	3.7655	6.60504	4.62478	5.02627	2.19971	4.88043	2.14005	3.23268	1.81025	4.97988	-0.541385	4.59137	0.343747	1.86275	-2.78356	2.91091	2.13779	1.74411	4.72988	7.75303	NA	1.9463	NA	3.67705	3.30472	2.6435	0.343257	4.06226	1.70656	0.65289	1.27961	2.00217	NA	3.41836	1.38564	1.2279	-0.896327	0.593807	-1.2639	4.06687	NA	1.0415	NA	3.8629	1.03494	3.9795	2.72619	0.301674	-0.453268	4.19203	4.15774	0.850523	2.40729	2.90727	NA	2.33886	1.15662	3.79573	0.370169	4.91585	2.5685	1.1042	3.34857	1.93328	2.06029	NA	0.152834	2.55136	5.03992	1.30801	2.68315	3.90715	0.641536	3.13728	3.75542	5.43453	1.7305	1.4155	4.64803	NA	6.60545	2.49195	1.01438	1.42147	4.65864	3.40416	-1.23558	1.21564	3.30682	1.51294	2.97724	-0.973988	2.30576	1.42539	2.25909	5.07714	-1.03452	NA	5.44117	NA	4.15838	2.47375	-1.59313	0.788518	3.21272	1.36735	2.10822	5.57716	3.18555	NA	3.20014	1.09339	2.6797	2.39846	2.89137	2.34506	2.18268	4.78142	NA	0.456008	-1.15201	-0.500829	NA	2.65596	2.12733	2.0243	5.93668	-0.876213	NA	2.19442	1.18966	1.22448	-0.0283976	NA	6.56109	NA	4.0202	4.14887	2.79512	NA	4.09509	3.98518	1.25213	0.810681	0.153609	2.12367	1.5398	6.40267	0.923253	5.12734	2.90564	0.770798	4.74754	-2.24612	-2.21501	-0.0453109	1.27474	1.47051	3.17156	3.59051	0.567851	0.929391	5.29566	NA	4.49953	-3.17179	2.35469	3.94749	NA	3.52636	0.654925	1.48921	2.86647	1.3289	1.76186	2.42733	2.63154	2.31005	1.86505	5.35044	-4.3884	4.79335	-3.81582	1.73973	NA	1.91586	3.22726	4.65403	5.1599	-2.18426	2.35737	4.75513	1.94797	NA	-2.33465	2.19687	-1.33984	1.39249	4.5432	2.23547	6.34062	0.125249	2.63672	NA	3.81392	1.83787	5.92633	4.45427	-1.52856	5.02751	2.68294	-1.5512	4.03199	3.3236	0.221492	-3.2223	1.38891	-0.0230448	4.67765	NA	1.76829	1.99481	3.49013	0.710264	-3.64686	-0.359891	NA	3.84097	3.56525	0.805144	3.39521	-0.127511	3.68267	3.22922	NA	1.78455	2.13026	1.69987	NA	-2.29639	1.74178	5.52246	-0.272626	NA	2.79374	5.23605	2.81304	3.00143	5.45824	1.21204	1.65581	3.86526	NA	2.93427	2.81266	1.13112	4.11908	3.74641	1.19392	-0.927777	3.10828	2.12471	1.65603	5.91491	0.411643	4.64634	1.66497	NA	NA	5.16182	2.22361	NA	2.42417	1.8687	1.82138	4.84778	2.76138	2.72596	NA	-0.140792	3.90602	NA	1.8286	4.46275	2.39402	3.67905	1.73538	1.4185	-0.796821	1.62599	2.41093	4.69017	0.518518	4.3569	2.11042	1.30061	2.98179	NA	2.38271	1.46347	1.73409	-0.134374	3.13802	NA	NA	4.01441	2.42336	1.7613	NA	2.10082	0.271321	-1.44836	1.68832	2.00556	2.86701	-0.707141	2.39695	3.74456	NA	1.9978	-0.745787	-0.072722	2.36304	2.18752	7.23182	1.65036	2.48367	NA	1.98291	0.371129	2.11605	-2.69291	1.91342	5.28444	1.61558	2.74667	0.603969	NA	0.265756	2.40431	0.402063	4.62149	2.33876	NA	NA	NA	2.32027	3.88019	NA	1.00996	NA	3.69893	2.71841	0.960099	0.183209	3.747	0.301846	0.235877	5.29814	4.06935	NA	2.51928	1.80738	1.8104	NA	-0.276432	-0.859285	2.18172	0.674301	NA	3.13832	-1.03605	3.56332	1.67061	6.12255	0.725232	3.85156	0.614513	0.173377	2.53952	2.34969	1.3104	1.22116	2.76606	-1.71997	2.346	0.188699	4.84958	1.68038	0.718351	2.35789	3.33039	4.89642	1.34651	3.29369	1.87215	-1.87108	6.0718	2.56399	3.52002	3.72994	NA	NA	3.06199	3.75858	2.03922	NA	1.30682	0.335169	5.16679	0.76748	6.26136	2.71559	5.51474	3.13882	2.52926	2.74264	3.26655	4.79099	1.2926	3.75882	3.48343	3.4843	2.64891	1.47733	NA	NA	NA	1.93009	4.84733	3.74006	3.50396	1.41586	0.127931	0.113944	6.26813	NA	1.28437	-0.645585	2.67044	NA	NA	-0.466836	NA	1.58146	4.13789	2.54074	2.11544	2.27179	3.04645	3.82866	3.33133	2.18957	1.38397	4.29464	3.15177	5.45543	3.48556	1.82843	3.71096	3.98732	0.355851	1.60556	5.03498	4.65087	1.65871	4.13487	4.2903	3.21058	1.53546	0.435616	NA	4.73353	4.10373	-0.137398	1.77133	4.0391	1.51086	-2.21836	2.6912	1.67767	1.39297	1.83281	4.79303	2.04649	6.30751	0.0528971	6.20114	2.21126	2.04714	1.58863	4.53665	2.06036	3.44267	3.87228	0.375732	4.5547	2.19042	2.00904	0.877745	4.63899	3.62256	5.31906	1.64589	NA	2.29629	5.21912	NA	2.61987	1.14814	3.74851	0.42131	-3.45974	1.36081	1.9177	3.35251	4.20048	3.64157	3.30684	2.7284	3.71234	NA	0.846673	NA	2.5748	2.97793	2.27869	0.768241	5.84504	3.4894	0.754192	4.69076	0.0546142	NA	-1.52897	1.50989	NA	2.01963	3.51049	1.21907	0.383437	1.06568	0.129959	-1.09226	NA	3.39781	NA	NA	4.41048	4.09823	4.80951	-1.47656	0.00831147	0.0866919	2.21621	4.24626	5.83265	4.89686	1.30574	3.87706	NA	0.618485	3.88044	-0.142955	4.42153	0.73289	-0.278346	0.0157125	1.80354	7.80028	2.9115	-0.903192	2.17289	2.4453	1.30201	1.49367	5.65421	-0.780638	NA	1.70417	1.50275	-3.35006	3.21808	0.373856	3.48265	5.40644	1.17136	3.18546	0.640626	6.16617	NA	5.43726	1.62122	5.29165	2.53093	3.71299	0.806749	1.13552	3.0001	1.06269	4.25796	NA	0.54427	4.34697	3.61782	0.0963809	1.27545	2.02269	3.6568	0.175226	2.09245	1.99035	1.9948	3.35839	-0.331291	NA	2.71784	2.28433	5.87171	1.56247	2.26834	3.52166	NA	0.820164	4.58101	3.55848	0.0874326	NA	0.993053	3.38541	0.929629	1.09187	2.39844	5.69056	0.620909	1.05273	4.6999	1.19289	NA	3.44678	NA	3.7652	1.3922	2.30407	NA	1.16631	1.99901	3.03313	5.28229	-0.610515	3.14526	-2.74996	-3.79028	2.09164	1.25253	4.21159	-0.0843943	NA	NA	3.29015	6.14979	0.326521	NA	2.01564	3.20054	7.59382	4.11339	2.87066	4.87348	NA	-1.07924	4.88325	1.73366	-0.200995	1.65234	2.47893	0.559948	2.37455	0.883176	NA	2.43276	1.74442	3.19021	0.957737	3.47918	3.14788	2.69485	NA	1.54063	1.95205	2.20302	3.32171	0.290038	0.0204189	3.34581	2.54163	3.62234	5.22925	3.64842	1.72525	8.61102
2	Post-ICI	Non-responder	1.8498	NA	-0.898712	0.27691	0.811709	NA	NA	1.89423	3.32842	0.916817	2.749	0.999038	NA	3.38428	-0.561175	0.75388	1.73517	3.44929	2.38012	0.66356	4.03629	3.70619	0.477721	0.452764	0.339571	NA	-0.0230463	2.1062	0.687618	1.91012	-0.226976	-1.32641	1.23482	2.12395	NA	2.63561	0.399907	NA	2.26959	1.60025	-1.58347	-1.62556	-1.4497	-1.2959	3.11511	3.4439	0.847569	NA	0.155167	1.77974	0.824405	NA	1.82849	1.78317	NA	4.20554	1.10382	5.55511	0.593012	3.87605	1.70968	2.64721	1.15177	9.42737	3.97146	3.10888	2.77953	2.21187	1.97936	0.504372	-0.830876	2.87844	-0.240348	NA	0.531658	-1.81441	6.14431	7.1886	3.66884	0.0664197	4.76853	3.86719	3.2198	NA	2.02841	1.34345	-5.74757	2.4651	2.56795	4.29847	2.17904	0.951099	3.97428	NA	1.387	-0.883822	NA	-1.75219	3.62105	0.0831485	3.32315	-1.15664	3.15671	-1.42026	2.10295	2.28735	3.11587	2.2193	-1.14823	-3.57768	0.100178	2.58066	2.03718	-1.08518	NA	4.01175	NA	-1.12607	4.0229	-0.18738	3.7624	1.81145	NA	3.55475	5.71541	2.63092	2.01362	3.14363	3.90657	NA	2.87216	2.25315	0.472062	0.909236	4.423	0.406975	NA	NA	1.73598	4.58786	-1.1092	0.65506	2.97865	1.56186	2.44735	1.96621	2.23214	2.82028	-1.61093	NA	3.40878	2.00013	1.70013	4.26459	1.95519	2.26413	3.00684	NA	NA	0.771256	1.7614	1.54906	1.92305	5.49405	0.834495	2.64556	1.54906	-3.21744	NA	-0.487056	1.70406	NA	4.35351	NA	NA	2.89448	NA	0.509122	1.02121	2.38675	1.64802	3.05257	-0.187334	-0.740882	2.59596	-0.995871	-0.692653	3.66734	2.19317	NA	2.02731	1.58766	0.459506	4.45807	3.44615	1.08328	3.30518	-0.720493	NA	3.04442	3.50628	1.77855	2.53442	NA	NA	1.94105	2.85131	0.744385	3.51601	5.43221	NA	NA	4.16624	3.97231	2.49078	1.63287	1.83181	2.97641	NA	0.206752	0.784697	-1.14348	0.86915	NA	NA	2.54059	3.95735	2.73555	3.93166	-0.732643	0.165502	2.67736	NA	2.91365	0.818587	3.16495	0.3245	2.96778	3.07648	-2.32114	0.799581	3.59215	3.29566	NA	1.9819	1.33061	2.53203	1.89587	-0.141034	0.568994	3.93652	1.68021	0.872909	3.45188	2.4411	NA	3.8375	6.03697	1.63522	3.05499	4.34553	4.06801	0.904328	3.3519	-2.15758	0.961413	3.23134	1.19069	NA	1.90043	2.83642	NA	NA	3.58283	2.19035	1.8921	3.3004	0.63459	1.10576	0.19902	2.31334	2.91523	3.6341	1.63516	1.79097	1.24021	2.50032	2.34703	2.53403	0.898243	3.36122	-0.212935	0.0707013	0.528644	NA	0.669702	1.48191	0.675488	0.501322	1.78259	2.78223	1.20882	4.44955	2.7427	NA	-0.67366	2.73796	3.38675	NA	0.0411001	1.71025	1.3245	0.478883	NA	1.99125	2.11542	-1.06082	0.722225	1.90251	3.77762	1.60939	1.79098	4.15405	4.00466	4.90671	NA	2.68518	2.15557	2.40203	NA	NA	2.345	-4.25888	-0.586316	-1.04716	1.13299	NA	2.90685	-0.43239	1.94149	3.44746	-0.856842	1.62934	3.26287	NA	NA	0.029366	3.14417	2.14208	2.11474	2.61447	1.46654	2.93661	5.01308	3.88419	2.88466	-0.739138	3.49336	0.788696	1.91175	2.23917	2.7337	3.19214	1.84174	0.312919	-0.404249	0.709793	1.26879	0.764145	0.672829	NA	1.18453	2.76052	1.55402	2.74646	0.232178	1.55583	0.641674	1.65331	-0.77736	4.68861	NA	NA	0.551175	1.58667	2.83394	2.27113	-0.2849	0.184752	NA	3.57301	3.31813	1.98362	2.00232	3.45603	-1.0632	NA	4.03477	NA	NA	2.9503	NA	NA	-0.892957	-0.326605	1.39454	-0.331321	1.14275	2.93772	1.6531	0.636059	0.871155	5.59741	3.26463	1.75974	-1.03154	1.84315	NA	4.99461	NA	-0.327253	2.72634	2.36288	NA	3.99038	4.04116	3.14587	3.18742	3.09307	2.11452	3.91012	2.15639	2.72896	3.08671	1.35345	NA	NA	1.00042	2.3938	1.88888	1.68134	0.636321	2.08825	2.12995	1.37024	1.37877	0.317827	3.20032	2.39607	-0.902137	NA	NA	2.31709	2.00095	2.91345	4.14871	-2.06873	1.2731	NA	1.50121	3.78794	0.706711	4.18672	0.11128	-2.36155	2.98251	3.98282	1.8953	0.153132	3.63592	4.9752	NA	1.71803	NA	NA	2.97915	0.509396	4.14251	0.832891	2.27239	2.30152	3.07943	4.03563	2.59052	1.79453	3.11287	2.98544	NA	0.244653	3.61556	2.53903	2.88663	NA	3.31462	NA	4.23817	-0.777455	NA	0.488387	2.65627	-2.30382	NA	-0.925952	1.89989	1.90326	0.239729	NA	1.59353	2.3379	NA	0.843772	-1.89765	3.82625	NA	0.711413	1.74878	1.80676	2.29354	0.0347455	2.84365	2.61022	0.187588	2.83568	3.07509	NA	NA	2.62868	1.68754	2.63358	3.90702	NA	1.27078	NA	1.26686	4.04656	2.86134	2.75555	1.59303	NA	2.61116	0.872244	3.89581	3.89644	-0.133837	3.92161	2.06919	3.09185	3.18221	1.64328	2.8742	-0.650879	3.9857	NA	2.49594	4.26465	1.34477	0.953501	0.679761	NA	2.84735	1.72792	NA	1.89105	0.905823	4.23937	3.56617	0.701099	0.100642	0.916982	2.14607	-0.119515	4.06262	2.97642	0.0196744	-0.360482	0.711895	2.61993	0.0745873	NA	NA	0.372643	NA	2.1334	2.10126	1.77816	NA	1.05064	0.109199	NA	0.161154	1.98222	3.60303	2.10192	0.808533	2.19688	NA	2.14291	1.74523	-0.150201	NA	1.01736	-0.53325	NA	3.86932	3.37214	2.97428	-2.84888	1.49838	1.11032	-0.233218	1.81664	3.69149	3.66531	1.9341	NA	0.0780668	-0.820803	1.84877	1.7113	2.14793	4.18098	0.298869	0.74076	3.47013	2.92963	3.13549	3.23924	2.68148	2.27321	2.65395	NA	1.2277	3.53677	-0.0646469	0.841367	-0.430265	2.16024	3.0123	0.625282	NA	NA	-0.272224	-2.98255	NA	0.699584	2.36604	1.03438	1.97554	NA	0.991236	3.34333	0.836768	3.22565	2.80964	1.56076	2.93942	-3.17294	2.80303	NA	1.57517	2.76931	NA	2.73436	NA	NA	3.2836	2.94703	4.14083	1.99672	NA	NA	3.49158	2.15802	1.77382	-0.629072	1.4929	NA	3.6024	NA	NA	2.08948	0.518139	2.01592	2.0403	3.23872	2.71866	3.8778	4.68547	4.32879	NA	-2.21806	-1.909	0.59314	NA	0.399692	NA	1.44116	2.41338	3.35828	0.461683	1.75343	0.781203	3.76511	NA	2.21946	0.954476	NA	3.62968	1.68872	2.72359	-0.0257654	0.114229	1.56039	0.238322	NA	1.59049	3.02073	3.78635	0.686267	1.98107	0.101263	2.34811	-1.31756	NA	2.38322	1.84941	1.1437	0.0191969	3.63661	0.819866	1.8125	NA	NA	NA	3.0478	NA	NA	2.19001	1.81403	5.32067	NA	4.56165	1.52187	4.27704	1.60844	-0.897869	1.87453	3.7485	2.85799	6.23399	NA	NA	3.02958	NA	2.64118	-0.242139	NA	0.080315	3.97367	0.902385	NA	2.9302	1.11223	NA	0.519517	-0.0079208	NA	2.06519	2.67964	NA	NA	0.190119	2.91577	NA	3.57643	0.592125	NA	0.245064	0.341226	3.39853	2.06357	1.25295	NA	1.52723	2.09239	0.957169	0.348012	6.20595	5.9179	3.34745	0.148044	NA	1.28349	-0.104548	NA	2.02176	1.04398	2.6307	2.00064	1.50149	NA	1.54686	2.59984	0.480186	3.54765	3.21167	3.32592	2.17245	2.58105	2.5572	3.26797	0.2776	3.24712	-1.6685	0.249352	2.69523	3.3417	3.0597	NA	0.304238	1.63441	NA	2.24732	4.18508	3.08013	0.291959	0.243838	0.844162	2.01475	0.827575	0.328017	3.75554	4.85129	0.909194	NA	5.27505	NA	3.06461	1.66809	1.18737	2.11136	NA	3.55731	2.24837	NA	1.64172	2.86036	2.40756	NA	2.05251	2.66073	NA	NA	2.97933	3.07914	0.105483	1.0092	2.8323	3.9506	-1.21784	2.67211	2.5465	NA	1.66833	1.25159	3.11898	-0.655066	2.51734	2.82971	-0.445039	0.93421	2.98104	NA	0.903149	2.93309	-1.59242	NA	3.28535	2.99024	NA	0.66985	NA	2.76518	4.23166	-0.215614	3.70522	1.7584	2.80432	4.66545	2.55341	0.395394	4.1373	-3.64636	4.33239	NA	3.77088	2.5349	NA	3.39577	-0.469544	1.0802	2.75083	2.12188	3.32939	3.4715	NA	1.65605	-0.458541	-0.16803	3.42225	-1.59722	-0.173931	0.614721	2.7126	0.836955	3.57893	2.85682	1.97513	1.93406	0.501627	3.7449	-0.104653	NA	2.68099	4.19258	0.124514	3.26009	2.55638	NA	2.82518	0.944531	2.53101	2.25936	-0.461832	3.19785	2.68242	-0.101951	-0.65524	NA	3.38337	2.59811	-0.303241	NA	2.1959	0.374367	2.28493	-2.35079	4.88317	2.87719	3.59805	0.339268	1.45488	-1.64191	NA	1.79657	0.842699	-0.0175657	NA	-2.97613	0.840107	-1.54031	0.595683	2.22037	2.30637	3.6979	2.34982	0.556098	4.76582	3.09159	2.039	-0.55645	NA	-0.256171	NA	2.99984	NA	1.26195	2.14587	2.34155	2.94941	0.036413	-1.63079	1.03769	NA	0.518086	0.283979	2.41747	0.658279	3.49763	1.5978	1.9597	1.16788	0.873913	1.26614	NA	-0.955385	0.574176	2.52326	2.25579	0.99341	6.42022	3.49426	1.83736	1.79645	4.17582	2.85184	2.26849	NA	NA	2.79081	0.212336	4.10232	4.2935	2.75054	1.87415	1.2445	3.25138	0.349589	4.15104	NA	-0.200307	-0.846495	1.83716	3.09955	3.40418	3.33899	3.19898	2.28261	-0.158247	2.66244	0.916135	1.42722	2.36304	NA	-1.5896	0.412945	3.0012	0.589211	3.37615	0.717931	1.67928	NA	NA	2.95625	-0.919897	3.77756	0.956535	NA	0.866893	1.60026	0.591128	-1.64198	3.1486	1.01553	1.38918	1.85228	3.45177	0.757581	3.42307	-1.20936	2.27501	2.0065	1.39638	NA	2.92924	-0.0556156	NA	-0.704552	-0.0183308	4.01771	NA	-2.58575	1.99163	5.85616	3.74313	NA	1.34099	NA	0.256621	3.78344	3.16028	1.96626	1.66579	2.64998	2.19721	1.86043	4.76129	3.77477	3.1667	NA	1.83062	0.00222259	0.252119	-1.44293	-0.953619	1.52922	0.149073	2.20532	1.10683	-1.4922	1.87782	2.74286	NA	NA	3.56528	2.00727	0.509829	NA	3.40929	NA	NA	1.53447	NA	1.3936	2.20322	1.20204	NA	NA	1.24421	3.76883	NA	0.64504	2.67208	0.384157	2.08194	0.266659	-1.93852	1.27993	3.25317	NA	4.15869	2.73975	2.16374	3.20859	3.19442	NA	3.36724	1.52645	0.986681	3.67008	1.71982	-0.789906	3.1315	2.53361	4.46901	2.96484	3.56411	2.55755	4.14049	-0.0951227	-0.0566065	-0.193134	1.66285	1.35779	4.98063	2.64092	0.10015	0.637752	NA	2.73219	NA	-6.78209	3.49467	3.77421	NA	0.0660627	1.44698	NA	4.30518	4.07684	4.74396	2.56461	2.96355	NA	-0.387624	1.23218	4.57423	1.91976	NA	0.343747	0.0442257	0.29689	NA	1.71303	-4.84245	3.35471	5.19888	1.86026	2.14094	NA	-0.523298	NA	1.51178	3.07671	3.92134	0.294559	2.56636	2.0695	3.87873	0.783386	3.18208	2.19267	0.178104	0.701703	3.41977	-1.2639	2.23624	1.557	1.58554	3.42961	3.77984	3.44372	1.34035	NA	3.36007	3.54483	3.84409	2.74736	2.01824	2.40729	1.73262	0.0608856	3.2531	2.44862	-1.29055	2.17192	3.27849	2.02299	NA	2.0948	0.85981	2.06029	NA	0.152834	NA	NA	1.85738	2.68315	NA	0.641536	1.40815	2.54288	3.47858	0.465075	NA	2.1934	3.33266	3.84701	0.0783331	2.41107	-3.02393	2.81238	1.46129	0.638063	0.210958	1.64206	1.90519	NA	3.58201	-1.36339	0.837856	-0.506593	2.53871	2.65029	3.77704	3.64065	NA	4.59924	-0.868169	0.500287	NA	1.4781	1.89435	2.9314	4.77451	2.50082	3.39971	0.98639	1.75907	2.6797	2.39846	2.14791	0.270283	-0.284521	2.37641	3.53198	0.456008	4.11287	2.65407	NA	0.0848324	3.12718	1.6043	3.31577	NA	1.98603	2.46165	1.80243	NA	0.936957	-0.340742	6.25696	2.2063	1.54471	4.93123	NA	0.00942591	3.61204	4.64203	NA	1.5611	2.43361	4.07272	2.92555	5.88761	3.31884	2.49013	3.99311	0.770798	5.93783	1.9029	0.433065	-0.0453109	1.70419	3.84068	2.13187	0.330684	-1.14857	-1.5799	2.76246	-0.749038	4.61559	0.300509	-0.331587	4.04941	1.77706	-0.682042	1.48096	-3.66008	1.53912	NA	0.256988	3.15398	2.07506	0.149647	1.86505	2.19707	-4.3884	3.66385	0.802503	2.55721	3.67848	-2.20842	3.22726	3.30967	2.04477	2.60471	NA	2.73972	-1.82233	-4.04395	-2.33465	2.97665	1.84294	0.650936	2.69813	1.77028	3.68968	3.71992	3.50268	1.9746	2.80188	2.36138	5.87019	NA	0.50422	3.02419	0.938641	-1.5512	4.2349	1.60595	-3.12002	0.211156	3.15474	NA	3.01063	0.659706	2.18653	2.77854	1.62617	2.80631	2.17504	1.94501	0.825146	-0.397924	3.07324	1.12641	1.49813	-0.127511	3.05974	3.06813	3.06443	2.21486	3.25602	1.69987	1.8316	0.361174	-1.30637	1.98562	2.39774	2.77572	2.52614	3.66972	NA	1.69934	3.65174	2.17567	1.65581	1.23364	0.655165	NA	0.829844	0.0739225	1.27886	-4.18369	2.15785	1.76581	2.81807	0.749939	0.0925089	1.85765	3.28272	3.65783	2.68534	1.20092	-0.254979	2.03479	2.12278	-0.359096	1.21617	1.24396	2.31159	2.20398	NA	NA	-0.593877	1.78678	1.71279	0.00431938	3.10693	3.18626	0.26857	3.89775	3.78376	3.01833	0.902381	NA	2.79394	NA	-1.73158	1.41282	2.11042	2.76106	-4.41666	0.0311936	2.38271	2.35115	1.57822	NA	NA	NA	1.99841	4.86408	NA	2.79484	2.46926	2.5923	0.271321	2.50252	2.17509	NA	2.86701	1.81634	3.34072	-1.1651	0.426467	1.65497	1.98364	1.5366	2.36304	NA	7.27338	2.67347	NA	3.15444	1.98291	1.67767	-0.586591	0.157001	0.197782	3.61241	1.61558	2.92901	0.603969	0.301269	2.22505	3.40566	NA	2.77293	2.6735	-2.24431	-0.221738	0.200591	1.88124	3.18197	NA	1.00996	3.05075	2.99238	1.63476	-0.673704	2.08238	3.12623	NA	0.235877	2.79976	0.073575	-0.709429	NA	NA	2.57855	2.62863	0.772761	3.2099	0.0836428	0.674301	4.30714	0.284813	NA	NA	4.82713	4.94153	2.87774	2.78705	NA	1.03443	NA	NA	2.22223	1.84922	3.04911	NA	3.3391	0.188699	1.37085	0.264075	3.00475	0.207593	NA	3.30429	1.15089	3.17158	2.23227	2.34453	4.82216	0.0831925	1.70786	0.391342	0.427396	0.218094	2.69444	4.57793	3.12471	2.89586	2.73634	2.9075	NA	0.76748	3.29024	0.0904727	2.87288	4.00889	2.52926	1.88663	2.50611	3.13737	2.13569	NA	-0.805609	3.20777	2.64891	NA	2.89136	3.31801	0.908018	-1.30147	4.42557	1.19827	NA	2.23402	1.09989	2.14391	2.44791	0.426722	0.875849	0.767026	1.2151	2.38135	-4.00719	1.54585	2.737	2.34019	2.68334	2.78332	0.0668861	NA	1.73315	2.16686	NA	-0.722579	2.88325	5.24101	4.12028	2.98835	2.67057	NA	3.06995	1.53654	3.94893	2.60688	4.95369	3.19106	-4.1591	0.90097	NA	3.32114	-2.10612	0.435616	2.28189	1.78868	2.98705	3.45339	2.17206	-0.0374229	1.94505	0.543236	NA	NA	4.11025	-0.0615791	2.46243	3.49105	5.41565	-4.28801	3.74358	3.0276	-0.965067	2.53047	5.39953	2.37209	3.83048	1.41403	0.375732	4.89121	NA	0.664645	-0.551026	1.83946	NA	2.80511	0.177028	NA	0.113141	3.91349	2.76169	0.593918	3.13367	0.314873	3.38932	2.88606	1.36081	0.874182	-0.771295	3.41267	NA	NA	1.38998	1.19496	2.30946	-2.00647	NA	NA	3.37207	0.541304	1.76174	2.86821	2.46052	2.05825	3.68878	NA	NA	2.06364	-0.555872	NA	NA	1.2277	-0.881718	-3.65303	1.82941	0.129959	1.66122	-0.635956	0.485434	2.01349	NA	2.21632	NA	1.51412	0.66095	0.00831147	3.51266	-0.234025	2.33825	3.96102	2.39951	0.6886	NA	NA	0.618485	-1.26118	-0.142955	4.68122	0.73289	1.85656	0.0157125	3.80719	6.11944	3.91064	2.16221	NA	NA	-1.74264	0.684079	3.90195	0.762487	-0.0404534	2.81094	1.9454	0.682195	NA	2.26154	2.33733	0.922903	2.63086	0.323235	0.640626	4.16884	0.109041	3.89426	3.60612	3.50842	1.76801	NA	1.97977	NA	2.45123	3.52699	1.66225	0.403697	0.54427	1.99182	NA	3.81684	2.11261	2.81872	3.41383	3.17819	2.62288	NA	4.49799	0.0868292	NA	1.78803	NA	1.90083	1.98331	1.84622	4.53021	NA	0.331168	-0.240348	2.26157	1.55255	NA	NA	2.08999	2.9034	-0.14556	3.15516	2.11652	4.25344	2.84842	0.256198	4.16295	NA	2.73483	2.74024	4.06668	2.05729	0.752621	0.677785	3.08289	1.16631	0.56576	2.73694	3.43677	1.43506	1.98255	-2.74996	0.187758	2.09164	1.77462	2.92388	3.73496	0.576092	-3.19799	NA	3.74412	1.79865	NA	-0.525013	1.34035	5.91543	3.05134	2.64165	2.53523	0.953963	NA	1.11864	2.05849	-0.200995	-0.356089	1.32835	0.559948	3.6337	-1.14458	NA	1.43079	-0.381442	1.12944	1.77098	1.17647	3.14788	2.69485	3.93427	0.916591	2.34985	2.20302	0.839659	0.290038	0.872713	2.19556	NA	4.20222	3.31246	NA	-7.3624	NA
2	Post-ICI	Non-responder	1.8498	2.51541	-0.898712	0.27691	2.99992	2.09717	2.0417	-0.395076	2.28904	2.18137	2.42565	0.999038	0.288449	2.67108	2.77239	1.4578	2.96019	4.94988	3.3011	1.25974	NA	3.93072	1.23057	2.36364	1.15685	2.36149	1.45439	0.531845	1.46435	NA	1.18767	1.28252	2.23541	1.72525	NA	2.63561	0.399907	NA	2.66559	1.90103	1.16946	-1.62556	2.75888	2.18996	NA	3.93582	-0.0097581	3.60762	1.71435	NA	0.824405	2.65373	3.06541	NA	2.33734	5.17833	2.47921	7.09882	0.593012	4.91568	2.92545	2.94212	-0.391423	9.042	4.87064	1.75421	3.03039	2.66447	0.798635	1.79884	NA	1.74353	2.94457	1.88824	NA	2.81953	4.51403	7.04855	NA	NA	5.09345	NA	NA	0.956515	1.35618	1.34345	3.60059	2.4651	3.00568	4.06795	2.17904	0.951099	4.20653	2.34383	2.05877	3.7692	2.97153	0.01589	1.28821	1.67616	3.11724	1.00907	0.324648	2.31433	2.10295	2.6237	1.64192	0.697798	2.09662	1.37294	3.17532	2.96304	0.624472	2.98114	2.74152	4.2289	NA	4.147	1.45252	1.97655	3.23075	2.29926	0.934107	2.98071	6.53207	1.97915	0.683181	3.7424	3.99329	NA	3.09693	3.22157	2.65871	3.08415	4.62556	0.406975	2.34518	2.5273	2.17499	2.69066	1.61909	1.85966	2.27187	2.44963	2.71363	0.306092	0.757503	2.82028	1.48684	1.58346	3.30976	2.54798	2.49612	2.87598	1.53202	2.83015	3.34921	3.8277	3.85839	0.771256	1.7614	2.81054	1.92305	6.30738	2.57338	5.14253	2.68958	2.55271	NA	2.93005	1.70406	2.33509	4.35351	1.09173	2.87224	1.64136	1.88112	1.78091	-1.73016	2.01973	2.97879	1.58325	NA	2.00094	NA	1.92136	2.96156	3.27143	0.185518	2.98675	-0.346671	-1.61279	0.459506	4.61389	5.39964	0.324331	-0.012991	2.93968	1.40344	4.14861	3.50628	2.66346	3.56445	2.79902	1.91615	-1.62222	1.57271	3.5423	2.91621	5.47796	2.81021	2.99231	3.98895	2.75969	3.86978	3.17768	2.76564	-0.717086	3.97551	1.08369	-0.554201	2.87016	NA	2.08208	NA	3.40391	NA	1.98777	NA	2.47977	2.12063	2.67736	3.14764	1.86323	1.41882	3.81518	2.49315	1.89449	2.85829	0.682585	1.44755	NA	3.29566	1.88631	1.17938	NA	3.37839	0.792957	1.85109	2.45473	4.59518	2.88651	1.99669	2.71801	0.968293	3.35168	NA	7.29047	2.07059	1.75512	4.86414	3.81617	2.00832	3.97632	0.0159243	-0.379095	3.8574	0.245125	0.699717	-2.12382	2.22994	0.0501056	NA	1.37674	2.47764	1.8921	1.19839	0.63459	1.66903	NA	2.31334	4.00258	4.19617	1.63516	2.17886	3.00006	1.68283	3.54086	2.30459	1.69174	1.92594	1.5048	3.03604	2.89617	2.19472	1.71741	2.94826	0.675488	2.20141	2.21614	3.30248	1.20882	1.86365	-0.29591	2.26199	2.07505	3.32232	3.38675	2.00377	2.18534	2.39912	1.3245	2.234	1.60936	2.21346	-1.75381	2.26046	2.89071	2.28239	3.02646	3.20032	2.80724	5.26728	4.18051	NA	3.21489	2.11949	2.87041	3.82161	3.03198	2.90792	1.59755	NA	NA	1.09897	2.39374	2.64261	2.20174	2.71197	NA	2.57071	-0.856842	2.60381	2.65232	2.81387	2.60174	2.83627	3.14417	NA	2.47693	2.61447	2.22588	3.60274	NA	0.947226	0.697474	0.599043	-0.0898721	3.23382	-1.79914	3.03739	1.67298	3.44183	2.29537	-1.89182	2.91821	2.15363	2.40776	1.41129	0.672829	2.25264	1.18453	2.48447	-1.09225	1.71811	1.96301	0.18946	2.29217	3.01153	2.91539	4.9635	NA	0.432848	2.52707	NA	3.07827	NA	2.82598	0.184752	3.44376	2.45578	1.37957	-6.91714	-2.03039	NA	0.680166	3.08062	2.82539	2.00676	1.02451	2.76682	1.02125	3.15036	1.99711	3.50152	2.74511	0.874687	2.62623	3.16565	1.17242	2.50472	-2.15674	6.31072	2.68805	2.5914	1.40523	1.84315	2.15975	2.07533	NA	2.75384	2.18104	3.79091	NA	2.904	3.65542	3.74617	3.24059	2.43103	2.42434	-0.262514	2.87837	1.77735	1.96097	0.377914	NA	NA	1.00042	2.11304	1.53678	-0.480576	2.88368	1.54974	0.0951237	3.17415	1.83069	2.72202	3.69014	2.39607	3.12074	2.22328	1.67712	4.42137	1.7352	2.61524	4.3195	2.98638	4.07056	0.994647	1.94198	-1.15409	NA	4.57202	2.32256	0.665579	1.72935	2.96208	1.8953	NA	3.63592	4.9752	1.5734	1.97067	0.684091	1.34436	3.19209	2.8005	2.91077	2.50892	3.05771	2.86311	1.36398	3.76558	2.59052	1.34742	2.88688	-0.038174	0.73106	1.25357	1.22844	NA	0.977692	2.4182	2.98888	4.28216	3.61148	2.37381	0.782346	1.27081	0.980788	1.68853	2.34379	-0.925952	NA	3.09136	2.19553	NA	1.59353	2.3379	2.61978	3.45199	2.99241	1.59505	3.8981	2.23035	2.22615	2.53991	NA	1.53256	2.84365	1.4671	0.187588	0.571191	-0.681131	0.467572	2.65392	-0.701742	1.03045	NA	5.81938	3.2465	1.27078	2.55964	1.26686	4.50399	2.86134	3.02927	3.27521	3.13161	NA	-0.116188	4.04781	2.88438	2.3633	4.04306	2.6292	1.84029	3.18221	2.18396	2.00082	1.26163	2.62446	2.88032	1.29386	3.2634	2.61515	1.78074	1.80465	3.15417	1.57329	1.14759	-2.95932	1.89105	1.39532	4.39759	3.88672	1.55883	1.65792	2.02923	2.14607	2.02791	4.23455	5.43809	1.03934	0.904465	0.048211	2.37742	1.05837	2.66944	2.11426	3.55642	3.42654	NA	2.10126	2.02674	NA	1.05064	0.109199	NA	1.26412	NA	4.46408	1.66206	3.20297	1.72307	3.01089	2.84944	1.74523	1.71763	2.50627	-3.9736	0.911474	2.81779	3.42232	3.78569	1.89479	2.30653	3.14814	1.90392	3.20818	2.25882	NA	3.27067	0.639605	2.87902	-2.05916	2.77718	0.574876	2.85924	4.56389	4.38408	1.66431	0.74076	0.819877	0.667529	3.13549	2.91983	3.43911	1.74934	-0.86095	NA	2.46276	3.23595	2.18508	NA	1.79441	2.70477	4.25491	1.33972	0.146162	1.82943	2.24881	0.353732	NA	2.61573	3.22155	2.38913	1.82204	0.815467	1.96381	-2.06925	2.25186	3.22565	1.0141	2.60732	3.19416	NA	2.69814	4.31164	3.22223	0.928563	3.19586	2.45922	2.77164	NA	3.97044	3.48123	0.350036	3.15527	0.3126	3.68995	2.37412	1.81458	1.77382	-0.629072	3.31486	2.85218	-0.32	2.53352	1.2994	1.33115	1.83604	2.34655	-0.495567	3.39219	2.09542	2.08126	5.9519	4.97338	3.23032	2.65943	-1.909	1.29886	2.48577	1.24478	2.25396	-0.753769	1.20463	1.84681	2.07824	1.75343	0.781203	4.04574	2.78397	1.88841	-2.48375	NA	3.62968	0.0909802	2.25746	2.99684	2.39254	2.31457	1.95301	1.45442	3.99699	2.56706	2.43629	2.22084	3.90128	0.101263	2.93467	-1.31756	3.0071	0.618816	2.52921	3.56217	1.08702	3.63661	3.52716	1.98627	1.42159	1.85578	2.79977	3.16912	NA	3.49828	NA	2.85135	4.62685	2.7709	4.02335	0.881248	1.6574	0.884643	2.37155	1.87453	2.64127	0.678204	7.05228	3.71576	2.89643	4.25803	2.48381	2.64118	0.920339	3.35696	1.78058	NA	2.34587	3.01198	3.56084	2.42286	0.708958	1.72729	-0.0079208	3.00248	3.27405	2.44599	-0.308496	2.21201	2.03654	1.97514	3.48083	2.65272	-1.16951	-0.583142	0.245064	1.77825	2.70053	2.06357	3.4655	2.64143	2.71011	1.75683	-1.07465	0.348012	4.73458	5.44886	1.78028	1.66504	2.8915	2.02735	1.54477	4.86468	-1.2786	2.17809	2.6307	2.00064	0.639982	3.11698	1.54686	1.82473	1.78745	NA	2.24683	2.97219	1.2585	2.58105	1.01957	2.77454	-1.33252	2.19436	0.330226	3.0382	3.48526	2.46494	3.33358	3.41761	-1.94866	3.41564	1.06459	2.24732	2.47891	3.67506	1.69151	0.243838	1.47387	0.799894	0.827575	2.98183	1.8907	NA	2.20546	1.96105	2.90969	1.54532	0.215394	2.22688	1.69712	1.82353	0.130116	3.39916	3.79515	2.59706	3.56562	1.78537	1.64118	-0.160996	2.05251	3.11231	4.67921	1.31614	1.34851	1.67961	2.04202	1.0092	2.398	1.49532	3.53841	NA	2.5465	1.98481	2.92425	1.98156	3.11898	NA	3.78749	4.0472	NA	1.62993	2.75233	1.36047	0.903149	3.17557	2.03471	NA	2.30923	1.83145	2.81725	1.95655	4.94659	2.50449	2.60676	NA	3.08576	2.08207	2.80432	4.66545	2.14541	1.18057	2.72676	2.66616	4.88304	2.61951	5.49931	-1.47011	1.75898	2.06018	2.65913	2.58407	2.5357	2.12188	-0.220778	4.41208	2.06013	2.76799	3.4784	2.2532	3.42225	2.21868	-0.173931	NA	3.06528	1.40736	4.50359	1.69425	0.154356	2.33597	1.26116	3.17957	2.66246	4.29589	2.68099	4.53029	4.04409	3.91888	2.21606	NA	4.43618	0.30871	2.87334	3.98312	NA	2.50905	4.03471	1.93281	1.66646	0.497645	NA	0.909332	NA	0.273819	NA	1.06467	2.69208	3.82538	5.50759	2.11458	3.74074	1.99205	3.09531	-1.64191	0.946095	4.42996	2.27919	NA	3.147	NA	2.04365	2.22774	0.595683	3.04241	3.14338	2.50246	2.97282	1.86591	4.38054	2.89954	3.33996	-0.55645	2.42055	3.35011	NA	2.86836	3.57684	2.21831	NA	3.79802	2.54035	2.04816	1.5278	2.02899	1.8598	2.85413	3.49966	2.41747	2.00912	3.16262	NA	1.4146	2.15867	2.27474	-0.370359	3.92164	3.14769	0.574176	0.671364	2.97991	0.102561	7.74986	1.98465	2.72121	3.20056	3.35501	4.71881	NA	2.19599	1.36939	NA	2.24707	4.15909	-1.2977	2.42229	2.36659	3.32937	2.05583	NA	3.85782	3.3222	1.99135	0.859968	1.83716	3.09955	4.1227	4.9614	2.34745	NA	NA	1.99798	2.13342	3.95545	2.94621	2.39529	3.33656	-1.25557	4.01068	2.33736	2.42638	2.55854	2.09193	1.52559	2.3163	1.0466	2.37331	-1.66309	0.956535	0.192707	0.866893	NA	1.82652	0.477758	3.1486	2.4133	2.78943	2.99596	3.36247	2.42916	3.22312	4.22965	1.18325	3.88676	2.08529	1.25135	0.0189446	0.932366	1.52793	3.06758	1.87688	4.18476	2.3246	-2.58575	0.0456991	6.20586	2.10494	3.32355	1.75062	3.30726	0.256621	1.44894	4.11751	2.24476	2.55606	2.40496	1.936	3.11345	4.04734	3.57842	3.97273	1.82499	2.90077	1.07825	2.61145	4.24216	2.8543	3.26558	1.50046	0.281423	0.208675	2.91556	3.8974	3.66015	1.37766	3.6426	2.53381	-1.70614	1.28531	3.40105	NA	NA	3.16203	0.384928	2.9132	1.3936	0.633655	0.233748	1.84969	2.46487	1.77893	3.52043	3.12612	-0.489757	0.324094	1.40659	2.39692	-2.46158	3.0027	-1.52568	3.06098	3.6975	3.02142	2.92506	1.69186	2.28271	NA	2.43762	2.24534	0.670094	0.986681	4.52257	0.14342	0.529715	2.87643	1.59138	5.10865	NA	3.206	4.16086	NA	1.91174	1.90225	2.77703	2.10114	2.14961	7.12657	NA	2.39718	0.637752	2.68074	2.99895	2.87779	0.475123	2.34281	0.341783	3.39895	NA	3.01676	1.56472	4.56664	4.20434	5.0004	NA	2.28515	3.09384	2.70521	1.23218	5.29615	0.781797	2.67371	NA	0.925811	2.16294	1.61433	1.71303	1.74411	2.53173	4.2949	1.0665	3.05432	1.79347	-0.523298	3.88043	2.43276	1.30061	0.213854	2.65987	-1.0451	-0.603702	1.60071	0.783386	0.00083568	NA	1.2279	1.92781	2.3093	1.44668	1.65089	0.947128	1.58554	1.58971	2.48433	1.8698	2.24463	2.06806	0.301674	3.29974	4.90825	4.04778	0.850523	1.7947	1.73262	-2.5768	3.66297	2.13172	2.44979	2.17192	2.81087	2.32137	3.48249	2.44748	1.65585	1.60253	0.250456	NA	2.30502	4.64748	2.82089	2.68315	3.35062	1.91116	1.8204	3.27296	2.94048	0.465075	2.70536	4.20817	2.42108	5.10147	3.17833	3.10724	3.82568	3.13383	3.40416	0.638063	0.210958	NA	1.51294	2.97724	1.92037	1.41493	NA	1.91309	3.15638	NA	2.79692	3.95441	3.1137	4.59924	-0.868169	0.500287	2.10881	1.4781	1.36735	-0.007658	3.67471	3.53584	-0.385302	0.98639	1.75907	1.36591	2.39846	3.07309	1.65234	1.42249	2.65715	NA	1.4054	NA	4.00656	3.67008	3.00899	NA	2.83802	4.1213	3.66962	1.98603	1.86618	0.102877	3.15242	1.51018	2.62612	6.44701	2.79781	2.48003	5.91701	2.00655	4.33801	1.60511	4.15913	2.52184	0.810681	3.04658	4.27757	2.39302	6.37094	2.49228	3.63085	NA	1.38612	5.46211	2.20847	2.55801	-0.0453109	1.70419	2.01977	2.13187	2.07038	0.567851	NA	3.18688	NA	NA	1.234	1.75991	3.71912	2.99582	4.01733	2.00294	-3.66008	3.06858	1.3289	2.16657	5.12418	-2.0169	1.05083	0.906095	2.19707	3.01368	3.75605	NA	3.27867	2.38663	1.91586	3.30523	3.30967	2.82597	2.60471	NA	3.33155	NA	1.78476	2.33071	1.25923	2.2177	2.53374	2.29996	3.10484	3.93492	2.03991	2.63672	1.55961	2.20478	2.36138	6.77555	-4.20538	0.50422	3.82388	0.938641	NA	2.94707	0.380802	1.70831	0.211156	NA	2.45999	3.64798	1.75885	1.17691	3.36635	3.93653	2.2784	2.75148	2.56019	1.49813	-0.397924	3.07324	1.97323	-0.676191	NA	3.84215	3.89013	3.29193	2.54588	2.43644	2.01125	1.8316	1.78504	NA	2.1232	-0.272626	-2.46247	1.77075	3.56684	2.23781	2.49255	4.33247	0.282132	-0.549392	3.5258	-0.528899	4.00556	2.81266	2.15889	2.71793	3.2892	NA	-0.927777	2.9991	3.78022	2.38867	2.6064	2.30186	3.03305	0.623339	2.15773	0.859975	3.64974	2.12278	1.38997	1.94308	1.73602	3.85782	1.75599	2.76138	2.72596	NA	0.811327	2.61005	1.1642	0.0287924	3.66666	1.14894	1.21772	2.16673	NA	NA	NA	2.25676	3.56322	-1.73158	2.09873	2.42247	2.09136	2.4011	1.36999	1.84701	2.03473	1.73409	2.06319	1.44335	NA	-0.0692573	3.16339	2.42336	NA	1.83497	NA	1.07752	-1.44836	2.17509	3.44418	1.61357	1.81634	2.94467	0.855916	1.39732	1.9978	3.07604	3.282	2.09028	NA	7.21059	3.68489	1.83141	3.15444	2.3214	1.67767	2.47459	0.157001	1.91342	3.41059	3.28558	3.09087	1.76544	1.47959	-4.48687	3.02192	2.26481	3.4957	3.17343	3.11302	0.983716	2.59143	1.24706	4.34869	2.37432	1.00996	3.30294	2.01676	1.63476	3.48224	1.11678	1.51745	3.56457	2.12554	2.79976	3.88956	2.81231	2.25019	2.15625	0.0585483	1.34697	1.37376	3.06742	2.64974	NA	4.45233	2.94882	2.40577	3.30964	NA	4.5198	3.08565	2.95219	0.614513	1.56993	1.05671	2.97156	1.3104	1.84922	-0.145108	2.78719	3.0189	1.83791	1.85418	1.68038	-0.781447	2.61331	2.58947	4.5736	1.93838	NA	1.3911	1.42016	5.48783	2.23263	1.70786	2.02535	3.15211	2.68044	2.19999	0.158658	2.68173	1.3951	3.61473	0.335169	2.92733	1.89115	4.8892	0.0904727	2.7535	1.7398	-1.11682	1.13756	1.44572	3.19922	NA	2.87962	3.02723	2.73043	-2.23293	4.0879	1.82121	2.26323	NA	-1.30147	1.69907	3.15948	1.93778	2.75289	0.127931	1.72557	5.11632	1.16912	2.0833	2.28964	-1.74064	2.98485	0.128454	3.2492	2.49496	2.60861	3.64643	1.88283	1.69509	1.17748	2.53435	2.82919	2.26396	NA	1.92673	4.79238	3.36524	3.94861	1.45477	2.47392	1.88746	2.41435	0.355851	1.92802	5.03498	2.77583	1.08648	3.73183	2.68573	2.27301	2.47647	1.78343	0.112685	3.52629	3.38614	1.0181	2.48534	2.43109	1.94505	-2.21836	2.09123	2.23721	4.55746	2.28225	2.46243	2.04649	6.81105	1.99849	4.1179	1.52051	2.77575	0.698365	6.30857	1.11029	NA	2.82341	2.04048	4.31472	NA	1.48808	2.40665	3.1347	2.62233	3.06875	1.09084	3.11698	1.5834	5.00408	NA	2.20197	1.94724	0.314873	NA	2.40771	-1.38724	-0.217012	1.13134	2.87455	1.65619	3.58569	2.40374	2.68936	1.95451	1.74322	1.46074	3.31276	2.05862	2.58129	2.17515	3.61871	2.73324	2.05825	3.38299	2.65517	0.883354	2.44847	1.50989	NA	1.14952	0.718474	1.68732	2.31594	3.44065	1.75941	-1.09226	1.94969	1.21039	2.01349	0.855158	3.61637	2.28518	3.2817	3.65273	NA	2.42628	1.75755	3.47864	4.11888	2.8785	0.6886	-3.79366	3.3028	-0.763366	2.71154	-0.142955	4.10459	0.73289	1.42714	1.78624	1.42357	6.91946	1.4993	2.5335	2.85321	1.76823	1.30201	2.00914	4.28829	2.62144	1.69857	1.21329	2.28364	-3.35006	1.97079	1.29996	4.50764	3.28899	2.63086	1.3555	2.46989	4.16884	0.109041	4.14691	2.29176	3.65399	2.19932	NA	2.33395	0.00655863	2.54362	3.14252	4.13223	1.90637	2.04659	3.11359	-0.537902	0.0963809	1.27545	1.61641	5.00729	1.91456	3.17031	1.26963	NA	1.88318	2.33753	2.18063	NA	2.587	3.59012	2.08324	2.97559	3.52166	1.86811	1.84949	3.04876	3.62896	0.0874326	4.88179	NA	3.74609	1.9658	2.85083	1.76579	5.11348	3.51732	2.2372	2.72361	NA	1.72054	3.70211	1.54899	4.06539	1.8338	1.70889	2.57767	0.220617	1.4535	3.83419	3.90295	2.24881	1.21416	3.48993	0.187758	3.41296	2.15715	3.06526	4.43045	1.25484	2.46587	1.79481	4.22469	1.79865	3.24985	3.04079	3.64656	5.50295	3.44182	0.960707	3.29021	1.59386	3.13591	3.58667	2.32346	2.00468	2.4609	2.72161	0.559948	-1.44207	2.21059	NA	1.43079	2.21476	4.00604	2.96803	2.96668	1.79819	1.36495	3.22393	1.54063	2.66134	3.20369	3.6707	0.290038	0.872713	4.48907	1.92026	5.43083	3.13513	2.38262	1.72525	NA
2	Post-ICI	Non-responder	2.41599	2.7401	3.13012	0.573272	2.26923	2.35354	2.86906	0.766588	3.38502	2.29895	1.60468	3.22284	2.49527	2.87414	2.93954	2.72322	4.23371	4.15077	2.08899	1.42721	2.60997	4.35649	2.54	2.23798	1.36757	1.90136	2.98721	NA	-0.57622	2.76569	1.75607	3.07755	2.84227	NA	-0.260989	-0.433416	2.19118	NA	1.59547	2.25009	2.77907	1.00973	2.93391	1.69629	2.8093	4.54492	1.53548	-3.67768	1.37389	1.26463	1.0664	3.02576	2.11779	NA	NA	4.70614	2.30827	7.207	3.50745	4.15812	0.585976	2.89279	3.65203	8.76309	4.22247	2.74775	3.27968	2.13749	3.02686	1.49756	0.974557	2.46808	2.29142	2.15308	2.45165	NA	3.16223	7.74536	3.31604	1.856	4.12868	2.55031	2.33032	NA	1.70077	2.64802	1.09907	3.02163	2.32553	3.97407	NA	0.391285	4.97025	NA	2.47931	2.14085	2.78767	2.57185	0.859725	1.88022	4.36015	1.36814	0.570121	2.63884	1.89912	2.45767	NA	3.09068	-0.323757	2.55916	-1.95663	3.27733	2.19232	1.75022	3.7871	4.2651	2.8342	2.9104	3.15087	1.18135	3.28804	NA	3.14196	3.59718	5.83303	2.55757	1.03415	3.60215	4.00092	2.22783	3.27472	NA	NA	3.85626	5.92002	1.62434	3.12159	-3.02894	3.1676	3.54978	1.16473	1.32686	NA	2.74802	3.36155	NA	2.4643	1.50741	NA	2.49823	3.35562	1.80588	-1.67494	1.59508	2.45701	2.1997	1.74018	2.46882	3.65482	-0.070367	2.39086	2.17615	1.06332	6.30926	1.48876	4.77589	3.69679	-1.24576	3.2735	3.56954	1.21558	3.18086	5.13005	NA	1.33596	1.85202	2.13794	2.31965	1.1797	2.90157	1.38733	3.35393	1.14	2.7297	2.49274	-0.321579	1.01125	2.59754	1.43242	-0.214266	-0.0955058	2.6814	2.77192	3.67236	4.75019	-1.10744	4.18592	-0.107724	NA	3.46634	3.27298	3.16609	3.32586	1.6553	3.56471	2.52535	2.73077	1.72576	2.09639	5.43221	1.05834	2.94606	2.84723	2.21749	4.13623	3.4194	2.97318	2.29262	2.26144	0.503216	-0.200194	1.51485	2.30603	3.51862	3.16386	2.69337	4.84071	1.79761	3.71081	3.43037	2.52167	-1.3586	3.40393	NA	0.027355	3.71673	2.88191	1.15381	2.86896	1.86731	NA	2.20672	2.16664	2.89154	3.01558	1.02284	2.46783	1.99735	2.34508	0.812392	4.98491	2.72966	NA	3.17612	3.15455	3.69965	NA	6.43288	2.29187	1.97687	4.1253	3.54144	-0.0122753	4.07105	1.10821	-0.0245082	3.88598	1.36844	-0.311418	NA	0.545857	0.499938	-2.3843	3.58283	2.00561	3.33442	2.65964	0.902145	1.3892	1.83462	2.55191	3.89449	2.9492	1.86926	1.52518	3.20349	3.73709	3.77854	2.69791	1.03574	2.13376	1.14367	2.56722	3.04665	2.94771	0.86572	1.73572	-0.28771	1.32244	3.00816	3.50583	1.34	0.988249	1.68682	2.90111	-0.0694873	3.98976	3.83146	2.59784	1.9666	1.93295	-7.94926	2.44805	1.90679	1.48653	0.660752	0.96302	2.00317	2.76768	1.62658	3.75976	1.6502	4.86292	3.20825	NA	2.2079	2.32458	0.943258	1.87802	-0.401307	2.6832	2.17643	2.77966	2.77806	3.41395	3.20288	3.84246	1.59398	3.07059	1.10138	3.25613	2.48815	1.18877	3.14153	4.20322	2.2763	-5.72375	3.17986	1.01928	1.99785	2.54599	3.20207	3.62862	4.32913	4.44415	1.55168	NA	2.90848	NA	2.08289	2.06787	3.14654	3.80153	3.33429	1.36104	2.49218	2.31065	2.75594	1.58944	1.57358	3.69753	0.578474	1.95598	-0.782944	3.22899	3.36984	2.6726	-0.621861	2.65907	2.65046	4.08152	2.66694	1.86902	2.03672	2.52767	3.26937	NA	2.57311	NA	3.12726	4.06282	2.70645	1.52532	2.5989	1.5819	2.5081	3.51259	3.66968	NA	2.23144	1.42998	3.21253	3.13294	2.55476	2.83903	1.95585	3.17165	2.37367	2.86876	3.51209	0.947661	1.65177	6.05892	1.18317	2.68052	3.65102	-1.66509	2.40552	NA	2.59872	1.10358	2.90109	4.06939	0.723375	2.82838	2.47972	3.0406	4.16767	2.54127	-1.43571	2.50932	2.82578	2.46943	-2.9688	0.61144	1.41327	NA	-1.01769	2.64829	2.75824	1.12987	3.04049	NA	2.62804	3.15531	2.64454	2.33375	2.53941	3.32907	2.57093	1.33657	2.76767	3.94931	1.49001	3.75292	4.15857	0.630928	3.96233	0.668607	2.48273	1.30692	-0.232358	4.92025	-6.56676	1.85215	2.56112	-0.0883169	2.51582	1.60166	2.81339	4.95727	3.25532	1.17606	4.211	2.16588	NA	3.12608	NA	2.83066	3.31542	1.58989	NA	4.4924	2.87499	2.58263	2.72212	1.93182	1.71378	1.49595	1.57865	1.01416	2.24236	0.459772	1.75206	2.64801	3.786	3.60729	2.07821	2.31734	0.246327	3.02969	1.39537	1.04575	-0.101299	2.66656	0.498328	1.14086	2.78136	0.892644	4.61381	3.57215	2.05767	2.12041	3.0009	-0.314367	3.12978	2.7351	1.79843	-0.377884	2.41454	1.15903	3.365	2.54943	1.63537	2.20043	3.69996	1.53275	2.3644	-0.0563079	5.17338	2.94062	3.30134	0.619915	2.86147	5.17186	2.86134	1.71807	2.27335	2.32685	3.14072	2.33611	3.93888	3.71151	2.54078	4.34527	3.22546	-3.36922	3.11843	3.15927	2.20404	0.877681	2.57207	NA	3.62166	3.32764	2.10459	2.1343	1.97209	2.83199	4.36109	3.30667	1.37232	3.16034	1.53888	5.17801	4.05894	3.25522	-2.18466	1.88089	0.237168	1.51507	4.51246	6.23328	0.37606	1.18224	1.29957	1.93076	1.29686	3.92621	2.98848	2.25161	2.77825	2.58995	1.86928	0.740653	2.24074	3.22295	2.21783	3.57501	1.52034	-0.130123	3.692	3.10437	4.75328	1.31304	3.87405	3.28454	2.9057	0.16118	3.10012	2.38747	1.85273	3.00186	3.64276	3.2707	0.949335	2.74315	1.11527	1.43227	2.22184	1.95127	4.15258	2.82734	2.15014	NA	1.98092	-0.137391	2.06282	3.21841	4.02874	3.82275	1.85215	NA	1.1301	3.10534	3.6436	2.88696	NA	3.44035	2.37158	NA	3.06956	4.87423	3.17579	1.66829	0.986592	NA	3.9833	1.98872	0.722247	3.81405	2.68879	3.20673	3.76041	NA	3.13699	1.50145	3.46963	2.33649	1.32747	2.43806	-0.0377711	0.792478	NA	2.9998	3.44669	1.34046	2.42692	5.50681	2.23641	1.73684	2.99971	2.34456	3.55473	1.21142	4.4084	2.61842	NA	4.09329	1.83659	3.76873	3.2201	3.01308	1.49714	0.972114	2.94118	2.00915	3.31905	4.97655	3.2256	2.50576	-0.843229	1.2264	1.17413	4.54288	2.85047	1.86273	6.52474	4.87562	2.80816	1.14551	1.15591	2.56597	2.1514	1.46041	2.17876	2.75854	2.62094	2.07119	1.88967	2.33125	-5.0553	4.73817	3.72754	0.0159035	-1.95043	NA	3.95611	-1.83574	3.06106	1.12136	2.82607	2.51375	3.21042	2.64793	3.40619	2.79105	3.23263	NA	1.98107	2.65314	2.53311	2.40428	-2.38264	1.98622	2.42712	3.88876	-3.25934	3.9307	3.41158	1.19299	5.29827	2.30381	2.65428	3.54016	2.53064	3.07512	NA	3.20236	4.06874	1.93089	4.76157	0.246992	2.68305	1.25887	2.73352	2.66978	3.77462	-0.269326	6.95121	0.120162	0.0607317	1.1265	1.43532	1.95166	1.1848	2.01914	1.99138	3.94272	2.77338	1.98239	1.10542	2.88733	2.01719	2.9698	3.04741	3.26032	2.99586	1.58999	NA	3.73218	1.83354	3.64101	1.67818	4.07045	2.97908	1.45485	0.525092	2.65115	2.2209	2.25167	2.56737	2.20888	3.22851	1.91908	1.55657	0.636902	5.30359	6.02758	3.16227	1.33043	2.8915	1.84751	1.75244	4.81134	1.05008	0.475097	NA	0.737452	2.39553	2.45269	2.88582	0.323871	NA	1.91458	2.72769	0.865089	-1.09121	1.65592	-1.46911	2.34112	0.520525	0.988281	1.39413	3.05414	2.11442	1.8186	3.60183	2.94402	1.35912	NA	3.34483	0.696534	2.43588	3.39465	1.84583	1.41868	1.64842	3.60835	1.75148	1.4675	3.08675	3.54866	0.179256	2.48879	2.07203	1.32951	1.48471	1.23754	1.44153	3.65918	2.40146	3.42924	6.53379	3.2527	3.12787	2.51129	2.72633	4.10223	NA	2.24453	5.63429	1.66132	1.53268	2.21245	1.83393	1.85923	2.27797	0.739836	3.07729	3.64339	0.91435	NA	2.62921	2.42621	3.29617	0.156793	1.9861	4.16211	2.28308	1.75023	1.92285	NA	1.29894	2.78136	-0.242748	0.935304	-0.740636	0.735106	3.41763	1.65652	4.47573	2.39666	3.21183	1.09226	3.08576	1.65588	NA	3.83704	3.69697	3.81034	0.790414	NA	4.90528	3.10656	5.18296	2.43958	2.39401	3.19198	-0.089032	3.16929	2.1513	NA	0.928157	4.59927	1.78141	2.36399	2.98915	2.42874	3.34261	NA	3.17396	2.76596	2.4107	-2.91529	3.73509	2.67122	2.60505	3.48374	0.751357	0.919518	1.26487	4.38994	3.20862	4.31029	3.44548	-0.176009	2.78526	0.857058	4.82717	2.12321	3.64777	2.81622	NA	3.19785	3.28433	1.16587	2.36081	1.74344	4.4752	1.80402	2.25512	0.81239	NA	0.597605	2.67587	1.21052	5.12762	3.56949	3.61162	1.32092	2.84283	3.18668	0.430166	3.90498	2.98454	1.75724	2.23818	0.912036	-0.258596	3.3376	2.32645	2.00342	1.26331	2.68394	2.72231	1.5622	3.79424	3.20171	NA	1.22436	1.65645	2.98699	1.73906	4.29205	-0.404871	0.834402	1.34447	2.19731	0.568652	2.23305	1.79302	-3.09681	2.57625	3.50487	2.53742	2.9178	2.34543	0.113289	1.29754	1.68805	3.42174	1.07447	1.72034	0.0489289	2.24587	-0.813189	0.922082	2.75643	2.45758	6.80079	3.02422	3.05495	1.51081	4.31037	4.02548	1.07165	3.20966	2.94079	-0.887667	2.86305	2.07184	NA	3.22406	2.51083	3.78065	2.49082	-1.66309	4.73754	NA	3.25585	1.86634	1.49647	2.926	4.83477	2.75036	1.84823	1.05816	2.48832	3.63053	1.08023	3.15495	2.26155	2.92541	3.6232	2.71325	3.1879	0.804405	3.71308	-0.074044	2.85836	2.58747	NA	2.89731	2.27588	2.88366	-3.007	1.63516	0.197693	2.59355	1.53486	-0.706455	4.06796	3.89405	2.12963	2.71987	3.8955	0.957985	2.97942	4.28002	NA	2.79835	3.20534	2.94447	2.61264	1.17152	2.22237	2.18558	-1.9715	4.42526	3.16326	2.00174	2.94946	5.07725	1.40561	0.306363	2.0028	1.0469	1.34829	0.337139	2.83885	-0.452675	2.38981	1.48576	3.24084	2.10975	3.64659	4.03377	4.08633	1.47339	3.39104	1.33061	2.78533	5.02415	2.31152	2.93715	0.425961	2.38662	0.419104	1.82449	2.23137	3.38944	-2.93011	2.76302	-5.6856	NA	NA	1.77233	3.06164	1.42424	1.76671	2.06989	2.77288	3.48913	2.01788	1.939	2.1014	2.26862	-1.55698	3.41834	3.35189	1.86954	2.85031	2.1458	2.2622	2.81829	2.96598	3.45171	1.60789	3.9641	0.329782	1.28395	3.0706	NA	2.10079	0.528527	0.848446	1.12257	1.17962	4.62523	1.96016	0.814169	2.88906	3.31548	5.07058	2.18112	-1.05105	3.79027	1.51728	2.66269	2.08501	1.57118	0.408194	2.94003	7.07677	2.56029	1.14809	-0.454065	4.63442	2.37085	4.1773	3.80159	2.44135	-0.83151	1.02013	2.90909	3.52468	2.67759	5.3953	4.09491	4.59162	NA	1.73605	1.53904	1.0516	2.69023	4.88866	1.68733	1.91746	1.24572	-1.64188	0.607795	3.12715	1.96003	3.13331	2.88749	4.7092	0.159168	2.60417	3.61527	2.40978	4.21756	1.25605	1.53494	3.79484	2.27444	-0.184197	2.22652	1.83338	1.65026	2.35383	2.0134	0.547577	1.63768	1.66929	2.81346	1.19102	3.49082	2.93162	2.83684	2.68026	1.68566	2.41713	2.65227	1.88626	2.38018	5.06992	4.19574	-0.0206443	NA	2.83231	2.35112	2.96817	3.50219	2.10923	2.64598	3.61679	2.93164	2.1619	1.85855	0.342707	2.25979	NA	2.4107	2.22984	4.72723	2.08726	2.34168	0.405856	1.74885	2.33571	3.73666	4.1027	1.91031	2.28892	2.42558	3.33266	5.02839	1.94855	3.08192	3.35464	4.69283	2.65856	1.63193	3.58015	1.32494	0.39367	3.15354	2.72565	3.57061	1.02321	-0.0258092	3.38798	1.7806	3.95907	4.21911	2.60148	4.46924	1.37638	2.92929	1.21104	-0.592056	3.21755	1.89084	4.47146	3.32297	1.95609	1.30612	2.44148	2.96345	-0.8528	3.08853	1.80557	1.0627	2.58584	3.20228	0.782458	1.61089	1.07288	3.44407	2.05594	NA	1.31036	4.94091	2.41769	3.14556	2.39354	2.05189	2.76677	0.202039	3.51542	7.63904	1.99169	2.65649	5.06366	NA	3.23724	2.36577	3.82539	3.52968	2.55783	-1.5893	3.29657	2.23867	5.73007	-0.28187	3.74562	3.40041	1.55766	5.61968	1.19913	2.97249	3.36742	1.89377	NA	1.81112	3.94808	NA	2.06628	3.31475	2.0424	3.71644	2.68418	3.38628	3.21227	2.98078	3.54397	2.61116	1.77712	2.23288	0.850552	0.579649	4.30067	1.37348	NA	1.1346	3.61671	2.84074	3.63765	1.13778	2.79227	2.27378	NA	3.08983	2.52436	4.05435	-1.03946	NA	2.62093	-0.718302	1.50089	0.884104	1.99539	2.93554	-0.500421	3.26068	3.29028	5.01598	1.30107	2.12399	-2.48197	0.579727	-0.194796	6.21566	1.70729	2.01756	3.53949	-0.0068444	2.70649	1.41059	1.81518	2.61681	0.530177	2.33567	1.39344	4.07115	1.92388	1.97351	2.48713	3.11162	1.01852	0.576609	1.12116	NA	-0.0140997	3.7094	0.434147	2.54184	1.21984	4.76382	3.34244	NA	2.40475	2.6243	1.60183	0.882808	2.35523	3.58872	2.45243	NA	1.46321	3.00027	4.10975	3.22319	2.96191	3.95615	1.96997	2.37017	3.69005	2.23293	1.60976	0.268977	1.88362	1.13747	-0.478347	2.64197	2.81961	2.50609	4.53847	2.81509	4.20306	1.67135	3.35076	3.44354	3.47878	2.42432	3.93894	2.58231	1.60367	0.578346	2.29468	3.16906	1.43654	3.0302	1.99522	2.26943	1.04483	3.06092	1.42831	2.04521	3.93379	2.80854	3.15404	2.69917	0.913317	0.218577	1.18732	2.37049	4.65417	0.882751	3.86761	2.84035	1.90242	0.873074	NA	2.70899	1.541	2.40841	1.37551	3.66387	6.05219	1.22408	5.34035	1.67822	1.45662	2.89104	2.34509	1.28626	2.30568	1.93006	NA	1.25475	1.97034	1.80656	2.54593	-1.79417	1.85197	NA	NA	2.77324	0.227095	7.45674	1.26461	1.63063	3.70362	0.140228	1.42189	1.87497	0.461394	2.37744	3.40566	0.31111	2.21929	1.48627	2.33703	2.01572	2.57745	2.1321	3.89104	1.64945	2.57681	1.25389	3.66431	2.85948	4.03284	2.97694	2.01762	4.43752	1.94245	0.274161	2.75278	1.34729	2.89744	3.72607	1.39277	3.59074	3.95756	1.6937	1.73922	1.39486	0.679757	1.68064	0.962978	0.730061	1.67512	0.883642	NA	3.15437	3.13725	4.49604	4.9308	5.07632	2.81542	3.73273	-0.510135	-1.782	3.07318	2.57799	0.752903	2.10323	0.526578	1.15273	2.98593	2.53325	2.87934	3.00604	NA	2.98628	3.5039	4.45958	2.02406	1.19017	-0.443076	-0.28726	5.63078	3.00171	2.37429	3.18393	-0.938601	2.28807	4.30681	4.04833	3.49031	2.80845	2.96467	2.30736	2.65991	1.61857	5.07721	1.58239	4.57442	1.87629	0.0185914	1.52648	2.43618	4.29467	NA	3.29726	1.70473	3.52934	2.34811	2.89885	1.99108	1.05207	1.11145	0.96604	1.62343	3.05856	0.37193	0.946906	2.23948	0.470493	4.29327	0.669821	2.39925	2.45125	NA	0.604088	3.03842	2.23776	-0.378261	2.72615	3.28541	3.15678	0.428849	NA	NA	3.21434	2.49576	1.60092	0.888518	5.61011	2.53486	4.69025	2.23841	2.06666	1.71052	2.3533	-0.979454	1.46779	4.75863	4.00801	3.22652	2.52608	2.89315	3.48557	1.80935	3.08361	0.511012	3.28808	3.49301	1.28162	-1.58445	2.13382	1.14599	NA	2.31042	-0.476275	4.28931	2.61051	3.10357	1.13168	6.02382	1.82683	4.52065	NA	3.11413	2.48252	5.1221	3.77423	0.508671	0.707592	2.73858	4.83557	3.13128	1.90607	1.17472	2.86175	2.62233	4.08928	1.31812	2.07691	0.42518	4.80792	0.230119	-4.88952	1.33026	2.42032	0.692501	1.35409	-0.358917	0.0526744	3.08128	0.684439	3.70548	4.07054	-1.19956	4.09099	NA	2.97368	-0.0568454	1.43431	2.40352	1.58468	1.30475	4.3645	3.00056	0.0155519	4.40081	3.24116	1.27606	2.93843	-0.0352957	NA	2.33813	2.47796	3.64055	2.82683	2.91415	-2.67205	-0.486165	3.30198	1.86531	0.810478	2.7932	3.99803	-0.79161	3.456	-0.128632	0.448238	2.33953	NA	2.93868	4.62404	3.5247	1.47766	1.78888	2.06015	1.94771	2.11104	1.96454	4.58056	2.6961	1.06753	2.50225	0.278447	6.40371	2.09722	4.17723	2.45869	2.36966	2.70134	2.63791	4.09549	1.68523	2.64215	1.41164	3.14519	1.39602	1.17324	1.52926	3.74477	4.4494	2.13825	1.76173	1.89936	5.16238	2.26357	5.32068	2.69344	4.38791	2.73174	3.16582	-0.0723788	0.629068	3.55847	0.299556	3.43108	1.57377	1.41861	4.22104	2.4562	1.62376	1.46828	2.762	3.82001	2.62545	1.93885	2.70706	0.0354531	3.37509	2.14045	2.01527	1.66241	2.12251	3.24324	1.7742	3.51955	1.4248	1.53072	1.07026	3.68506	2.37453	3.85208	3.60561	0.221573	1.66208	2.4709	1.53685	NA	5.05335	-0.651295	1.74615	3.554	0.911969	1.42464	3.76456	-1.97557	2.84077	1.99711	2.67361	NA	5.16172	1.67643	3.64009	3.90657	NA	2.99228	3.78185	1.37496	4.29248	1.99571	3.37281	2.58599	1.4394	1.98154	4.17359	4.51029	2.70331	1.80296	0.876991	3.53794	5.32533	3.31173	0.336968	3.72123	1.15841	0.10856	1.98587	1.48093	0.208743	1.87982	0.966515	1.86863	1.15667	-0.265367	3.30078	1.67241	0.163353	3.5885	0.00923629	4.31041	0.204389	1.71573	-2.67109	2.46194	1.62643	4.29921	4.66089	1.25789	-1.88011	5.08033	3.50835	5.10179	3.46354	2.93667	2.65688	NA
2	Post-ICI	Non-responder	2.17374	NA	0.203353	0.71877	-2.74063	0.887773	NA	-0.864462	1.63127	0.271496	NA	2.68559	NA	4.64979	NA	-1.63154	3.63161	4.64557	3.27658	-0.88397	NA	3.38051	-2.59166	-2.69623	-5.2911	2.69202	0.444131	1.8026	-2.90367	3.09411	0.213432	NA	2.98288	3.14884	NA	3.28633	3.39298	2.62981	1.90072	1.4493	-0.426312	-0.22591	2.16416	NA	3.4938	5.37198	1.10097	NA	1.78087	NA	1.1884	NA	4.03188	-2.57359	NA	5.43508	NA	7.74874	2.08534	4.03065	2.59742	2.49968	1.79613	8.16127	4.56083	3.3403	3.9826	2.51859	3.11528	0.895399	3.29587	4.18779	1.71969	1.82145	0.950174	2.21403	4.39279	6.69297	NA	NA	4.94473	1.7019	NA	NA	-2.53696	3.07035	1.74658	-1.88749	2.73342	3.34054	-2.47707	1.83262	3.51756	2.20965	2.57018	1.52602	1.28446	NA	2.57635	2.80959	3.32315	NA	0.693664	0.755281	1.76826	3.00721	-0.428559	2.46564	-0.0032744	2.82077	NA	2.01328	1.7537	3.61945	3.74396	3.58655	3.14506	4.12678	2.6895	0.395015	2.92503	NA	2.03015	NA	6.41135	NA	3.50268	1.86465	2.44371	3.49992	1.35653	1.92216	0.855555	-0.097202	3.66385	0.707259	3.33082	-1.16832	2.03305	3.47552	1.70403	-0.526658	NA	4.21356	2.44735	-3.44815	NA	3.04146	2.8526	2.98622	2.37456	-4.61396	2.77355	1.49334	0.425286	2.16155	3.94667	3.02993	5.14979	-0.939722	1.27434	1.77694	3.32694	5.50957	0.972248	4.88312	2.20315	NA	NA	3.95569	0.838018	0.715484	4.66579	NA	-1.76571	0.50991	NA	0.891101	1.26301	2.75277	NA	3.98813	NA	NA	NA	1.51037	2.19221	2.2823	0.703156	2.86271	-0.858845	NA	-2.73254	3.55738	4.57049	1.31633	NA	0.152601	1.54549	4.85378	2.59232	1.12826	2.10934	NA	3.30767	-0.274077	1.41773	2.57296	0.888028	4.85132	1.84968	2.58132	0.0688177	1.60703	0.358811	3.2742	2.4709	1.67891	1.64537	NA	1.98365	2.08134	-2.37318	-0.161334	3.97869	2.77392	3.59663	1.67651	NA	1.92632	0.553201	-0.853573	3.75896	-1.19394	-0.752211	NA	0.57217	1.34762	3.2786	NA	-1.08379	2.88382	0.530241	1.33718	0.834522	1.71122	1.92824	1.7204	NA	0.935015	3.8804	3.45763	-1.17427	2.69041	-0.0529854	3.55594	2.09643	6.89031	3.52952	2.50256	4.08858	0.851424	1.222	4.08942	2.86925	-1.21002	3.18872	1.46098	0.85431	3.16815	3.12405	-1.18421	NA	1.47941	-1.97726	2.68795	2.10426	-4.03153	1.20098	1.7047	NA	4.5298	2.7835	1.98775	-0.482828	2.97341	NA	3.1169	1.32609	-0.0214731	NA	2.67011	2.90442	-2.67621	3.06142	-1.00183	1.86293	1.00333	0.812809	2.70967	3.50583	0.349555	NA	3.26792	3.56054	2.38912	4.02305	3.08433	1.94165	1.82489	-0.520083	-0.285407	3.74997	0.965993	1.43241	3.11406	1.47996	NA	NA	-0.264726	4.06484	NA	6.25039	2.41985	4.68201	3.81026	2.06914	2.96771	1.4625	2.54761	2.5371	-0.559542	1.67891	NA	2.70579	1.91376	2.23029	1.9153	2.96299	NA	NA	2.25109	2.12865	3.7278	NA	NA	1.86549	1.85646	3.02948	0.750719	2.89961	0.958391	3.19175	6.17689	3.55641	-1.37112	2.51106	2.42314	3.36251	0.612143	1.95999	3.02427	2.08918	3.21108	1.73409	0.163629	1.02684	2.46294	-1.11308	1.02049	2.43575	0.0673214	2.08665	0.433189	0.752274	0.645029	1.11685	1.02642	2.54311	1.44059	5.31131	0.296032	2.55423	1.91386	-1.327	NA	-0.402647	NA	0.906636	3.73195	4.17686	NA	2.49728	2.85413	3.16896	2.26695	NA	2.82539	NA	0.72597	2.19044	-3.26129	3.32932	1.5875	3.03741	1.89556	3.34256	3.10132	2.27859	1.96679	NA	NA	6.26862	NA	2.17568	NA	0.905895	NA	NA	NA	NA	1.37885	2.15907	2.81791	NA	3.03322	2.97681	3.16401	2.09465	0.73378	0.838554	0.98285	1.11776	2.55229	-0.0882382	2.64917	NA	-0.0205117	2.77581	3.0901	0.68363	2.01835	NA	0.623727	1.88337	2.33922	3.17702	2.40565	2.68956	2.81401	NA	3.26403	4.06427	2.32559	1.85395	4.16417	1.1999	3.43078	NA	NA	3.12466	1.02934	3.36408	2.61418	-0.338266	3.24437	4.10309	NA	2.04745	3.47132	4.88866	2.33393	-0.757506	NA	2.4856	1.60777	-2.08563	-1.85367	1.78963	2.43108	0.936142	-0.161217	3.07055	NA	0.126744	2.43976	1.78849	1.85079	0.764584	NA	NA	0.432091	2.03471	2.70094	3.96703	3.54259	2.32735	2.21352	0.876387	3.71249	-0.657304	NA	3.12833	2.67164	2.18916	-3.50675	NA	4.00057	1.17812	NA	3.24028	1.39086	-2.32555	3.42441	2.87009	-0.899062	3.08125	NA	3.56506	3.15699	1.52806	NA	-1.86575	-3.91556	NA	1.05734	2.88326	-2.38932	0.334996	4.07113	2.73146	3.15589	2.31324	1.97606	3.35228	0.821193	NA	2.95926	0.905889	1.61749	-0.592427	2.08865	3.14708	NA	3.07926	1.04549	0.712023	3.4499	-3.63637	3.41436	2.01174	3.67041	3.26807	NA	3.8492	2.70858	1.68788	-1.37384	NA	-0.546984	3.00255	NA	NA	-0.151194	4.11469	4.14885	3.56214	0.602824	1.63084	1.76789	2.73809	3.5626	5.69218	0.546081	2.32036	-0.215214	-0.238012	0.579449	3.28022	2.05202	3.0046	NA	2.3904	0.363238	1.99374	2.733	-4.14184	NA	-7.43673	NA	0.120765	1.86731	2.395	1.59922	1.80105	2.3662	2.48865	4.39345	NA	3.57067	1.88935	1.69641	2.87821	2.20221	3.08964	-1.65281	1.94408	NA	1.88195	2.77492	0.92463	2.94269	NA	1.51164	NA	2.07096	2.43766	1.43115	2.56781	4.80416	3.4709	3.05228	-1.60981	3.18356	-0.153421	3.86966	3.66197	1.7005	0.748341	2.8775	1.53193	3.56733	3.62151	3.4027	1.15545	0.178418	2.82886	3.43218	2.42098	2.42601	1.75379	1.55122	-0.68977	1.80771	2.57735	4.28255	2.58813	2.49417	2.28175	NA	2.04683	2.4889	-2.36024	-0.752664	2.10345	4.6695	1.96938	0.960131	4.91858	-1.95923	NA	-6.54548	3.02507	2.62605	-1.93864	3.08159	0.371433	2.50476	3.57229	1.61938	3.55673	3.03844	1.86894	0.89271	NA	1.20463	1.13717	2.27882	3.54988	4.10699	1.01359	-4.11882	1.65605	2.3465	1.12037	1.85349	2.01608	6.50907	4.1116	-1.74413	2.44519	NA	0.938436	NA	NA	2.56363	NA	2.29144	3.60377	2.73599	2.08459	NA	4.12833	-1.24664	-0.824643	-0.309309	NA	3.82331	2.0527	3.22351	2.12347	3.52932	2.47332	-5.27528	3.05019	2.34139	NA	2.22507	1.03224	4.2756	2.43655	3.58792	NA	2.89767	2.99603	-0.295555	3.67299	2.40558	1.84761	2.18739	1.64483	NA	NA	NA	2.45186	3.6402	2.07264	2.88161	2.13136	1.82072	2.21734	NA	0.992089	0.0016543	1.01303	2.90576	NA	2.61123	-1.36047	6.40308	NA	1.95441	2.65204	NA	NA	2.73967	2.35979	1.85021	4.11127	-1.02474	3.35365	2.9302	1.62116	NA	1.78457	3.04741	1.09585	2.80893	0.0970899	NA	NA	1.70327	2.81351	0.830326	2.34477	2.08427	NA	0.663664	1.84182	NA	3.12998	2.60787	2.51892	3.06599	0.991911	-0.0020047	2.39606	5.72366	3.82596	1.30542	NA	2.8915	1.36459	NA	4.72918	-0.099401	NA	3.7563	0.466096	NA	2.93914	0.939937	3.10131	1.84759	3.10111	2.00317	2.60951	3.17647	2.45659	1.93308	2.27785	0.642938	2.14937	-0.476809	1.03492	3.79671	2.23162	3.68035	2.58179	2.32141	3.26156	1.9051	0.847447	0.26064	3.38694	1.92713	2.43206	2.48145	2.80702	2.09658	1.85931	1.82097	3.06473	1.1818	3.80646	5.00153	2.54843	NA	NA	2.37096	1.40398	NA	1.96893	-1.16152	3.81708	1.28741	2.26589	2.35568	3.45221	2.39624	NA	5.68936	3.94424	1.40896	1.98298	1.69998	1.3337	1.82848	1.62165	0.0417183	2.45917	3.20018	1.32297	-1.54794	1.38131	3.38843	NA	NA	2.72785	1.69256	1.66883	2.88742	3.26184	1.4843	2.38988	2.58022	NA	3.56121	NA	3.30836	1.05777	1.76294	1.30075	2.89755	NA	-0.546721	1.90609	0.413506	3.99277	3.06161	0.784947	1.98318	-0.922644	5.60117	2.1998	5.00711	2.38214	-1.17285	0.85602	0.0904501	2.64929	NA	1.44926	1.32183	3.83499	1.97819	-6.12418	2.37643	NA	NA	NA	NA	0.945362	2.20479	-0.572289	2.99333	0.80518	3.20898	2.28496	1.8148	1.46592	0.478173	3.9801	2.39011	4.26486	2.94352	NA	2.42023	3.40444	3.1357	2.79125	2.53101	2.57753	NA	3.92101	-2.01612	0.426626	NA	0.669847	4.0173	NA	0.366826	2.46147	2.96767	0.711198	0.855058	-0.214659	5.94804	3.85376	3.61931	1.67938	NA	2.20307	2.69555	2.11601	NA	1.62138	1.91032	2.3477	-1.78291	2.6756	2.81112	1.86303	-0.0805948	-0.164541	3.29531	0.953298	4.6131	1.54029	3.29012	0.263758	2.36465	3.35011	2.50765	3.83487	2.27266	4.23493	2.43659	2.87616	2.60637	NA	2.39537	2.94543	2.57625	2.39854	NA	NA	1.97745	2.86448	NA	NA	3.20451	-0.877954	NA	3.74925	2.3547	-4.52028	0.160384	3.51696	2.56603	7.37555	1.46676	3.18199	NA	2.6411	2.5347	1.17444	3.0886	-2.61521	3.06219	-7.6223	3.1058	NA	2.61889	0.806041	2.37614	3.65402	1.92006	NA	-1.21164	0.266783	0.131783	-5.05521	-0.0921678	3.8825	3.69905	1.9707	NA	1.90532	2.96959	2.35106	3.32443	4.31988	2.15795	-0.413184	1.71673	4.3345	0.914344	NA	1.00633	-1.07202	2.84493	1.21546	1.75166	1.3349	2.40386	-0.479038	3.84712	0.98235	2.95462	2.44399	3.02359	3.01468	3.00754	2.85206	NA	3.52414	3.7194	1.42999	2.3633	3.20855	4.09008	2.49176	NA	2.39467	NA	-3.60764	0.123466	1.5388	3.32473	NA	-0.665337	1.6487	5.90111	NA	3.58268	0.998944	NA	NA	NA	2.17976	-1.54927	1.8628	1.31908	1.30464	3.17205	4.02518	3.31545	3.95404	NA	2.13588	2.84508	1.93614	5.22076	NA	3.2067	-8.46122	0.766035	-0.200152	NA	3.54771	4.28094	0.385254	1.46021	3.39804	1.56518	1.84622	3.05612	NA	2.12201	2.12763	NA	2.41647	2.32556	2.45352	-0.226803	1.33606	1.40706	0.00346164	2.4101	NA	0.947682	1.27651	1.45799	2.35592	NA	1.39758	3.3861	NA	1.73046	3.66017	1.65462	-0.0020645	NA	NA	1.3881	-0.400731	2.63153	2.07364	5.46901	1.23611	1.96932	2.72971	NA	5.53936	-1.39716	-0.545386	3.94843	3.30709	1.5632	NA	0.31128	2.04611	2.38965	8.16393	1.83734	NA	1.89492	NA	1.01274	NA	1.56962	1.06633	2.67044	-0.339561	2.66206	1.86649	3.28017	3.31462	4.93425	3.66082	1.62428	1.92115	3.79155	0.233412	2.27209	5.81102	3.03688	4.39164	1.58557	1.5323	0.759367	NA	1.21191	2.63025	2.36383	5.15998	2.30673	1.17853	0.950108	1.27719	3.93369	NA	2.55503	3.39057	0.733853	NA	-1.3031	1.13675	-1.3792	3.79925	1.03792	0.722758	2.94386	NA	-0.134023	2.42898	3.17452	NA	2.80151	1.15288	2.51586	2.50716	2.60826	NA	0.596309	3.95235	3.02117	1.62648	2.17575	NA	NA	2.1851	NA	2.35115	0.808681	2.50434	2.69277	1.24168	NA	-0.065288	2.36252	2.6939	NA	NA	5.63479	-0.571796	3.67853	3.86249	2.49768	2.98565	3.60099	2.99756	-2.89424	2.22856	3.73973	NA	5.53513	NA	0.835452	-0.576519	1.83517	3.68084	2.5658	3.02633	-2.19992	0.538732	1.26663	NA	-0.189734	-0.661507	0.190738	3.38798	1.92471	2.87496	0.955302	2.9714	3.60924	NA	2.48335	NA	1.96257	-0.335836	NA	3.12837	3.03651	3.49225	NA	2.72286	NA	1.06661	4.39772	0.568336	0.286257	1.96998	2.28773	NA	-0.533787	4.41017	NA	1.55225	1.90499	2.89607	1.51903	1.78446	0.48663	2.35313	2.72072	2.7116	-0.486695	0.450476	5.38767	1.853	2.37819	5.78882	3.62862	4.24409	1.96023	4.8521	3.18656	0.497857	2.8562	3.59836	0.0908572	6.01626	-0.121213	1.25985	-1.90227	3.05628	5.22177	1.57698	1.91901	0.500168	1.34448	1.95299	1.26284	2.3336	-0.163216	0.0105616	2.69018	1.87647	NA	1.86112	0.220285	4.49357	3.38497	4.96894	NA	1.58604	0.9754	NA	3.46971	4.99641	1.75002	NA	1.52844	3.90034	NA	4.2843	1.29935	2.91118	1.09614	2.823	2.64265	NA	3.42782	NA	1.8582	1.33994	2.79141	-0.877804	2.79264	1.86622	NA	1.01606	1.99065	2.17751	3.81751	2.31484	2.25023	1.62671	1.27226	NA	5.68733	1.14854	-4.62902	2.96578	2.11439	1.40912	2.61439	NA	-0.822619	0.685101	-2.74751	1.18587	2.82779	-1.25255	NA	2.28968	3.24644	NA	1.83406	3.04226	-1.25914	2.45538	-3.19137	1.24485	3.23597	NA	NA	4.67714	-1.30515	2.50299	3.25602	2.48453	1.41186	1.84827	NA	2.10433	-0.969935	-1.25314	0.301084	2.8269	0.501415	2.65714	4.10503	2.87739	2.66078	3.94919	0.96545	5.03992	3.30376	2.3777	NA	3.52501	0.736719	2.07795	2.92428	3.6543	1.72265	3.15506	0.586561	3.56817	NA	NA	NA	2.4479	2.4063	0.231642	0.0268164	0.967828	4.55801	0.696493	2.97666	2.53348	2.10206	2.06251	1.85764	NA	NA	2.55223	1.75493	NA	3.05357	2.933	-0.395157	2.12374	2.05768	2.00837	2.22186	2.24683	2.38182	1.94504	NA	NA	NA	0.728738	2.10437	2.73748	NA	NA	NA	4.12061	2.36854	2.68537	0.797745	NA	0.672766	NA	3.33042	2.9161	1.68318	1.53528	0.841913	2.95474	2.66	NA	0.10586	1.90185	1.69844	NA	7.22881	NA	0.73968	3.54619	3.35398	NA	0.251053	NA	3.17107	2.79232	3.54371	3.6166	1.82132	2.1914	NA	2.79923	NA	0.163243	2.53943	2.49501	1.7038	3.44688	2.81831	4.16617	1.11606	-0.0774034	2.92753	1.29301	-2.99051	0.253369	2.7849	1.43037	2.99592	NA	3.04	3.94326	1.53692	0.978416	2.70249	2.44492	0.588419	-0.802458	0.843437	3.15113	1.82938	3.65646	3.25989	3.33781	NA	4.98686	5.43453	1.5633	3.66015	NA	1.28857	3.2004	-2.37861	NA	0.836999	1.37267	NA	2.30459	-3.37959	2.26055	1.74342	1.97242	2.74123	1.50815	5.06521	0.852748	0.220997	1.02124	1.32454	5.2836	0.659411	3.05142	NA	1.39955	1.77063	3.01488	4.28156	2.60569	2.00186	3.4401	2.3989	3.26746	-1.27905	5.27461	0.487169	3.36695	3.47917	NA	2.31655	3.36841	3.31548	3.35457	2.94721	2.60761	1.97852	0.535356	4.50022	-1.54903	2.21813	-0.897416	2.25811	NA	3.55838	2.57964	1.938	2.1358	NA	5.08561	2.27298	0.0878681	-1.57495	2.0197	0.791512	2.01387	3.2492	2.99833	2.27554	0.257943	1.47235	NA	2.21594	NA	1.60823	2.7804	0.0424159	3.15555	6.10865	0.676794	4.40183	NA	NA	1.59872	1.84608	1.72384	1.49844	6.08617	2.51264	NA	2.46926	3.39215	NA	1.62727	2.42844	1.91938	3.67518	3.14256	NA	1.83585	2.34409	NA	0.992532	2.03709	NA	2.70298	1.79465	1.45531	2.36376	6.46215	1.94671	3.27949	NA	NA	-0.44945	5.86527	3.91583	1.88257	1.68043	0.765392	4.49951	3.09124	1.97746	0.235752	2.29777	0.550495	3.16043	0.64051	NA	1.6478	5.21626	0.406598	-0.955769	-1.54839	-1.63724	-4.89683	1.75239	NA	2.48143	NA	2.96484	3.92081	2.65044	0.561739	1.40383	2.66607	2.78439	2.47693	3.31276	0.419176	0.956492	2.53663	3.88511	2.62261	1.02907	2.23716	-1.19308	NA	2.90045	0.195017	2.08782	NA	1.939	NA	1.4353	1.20278	0.66472	-0.227931	2.03311	-2.15288	1.7311	0.971474	3.55698	3.7144	0.906891	2.76921	NA	2.55287	1.83269	3.19514	3.40015	2.13285	-0.984197	NA	1.74093	0.956616	3.32981	2.48944	3.59345	-1.61822	NA	0.442827	2.67298	7.10671	0.433906	0.13454	2.92869	2.32459	2.66339	3.45103	3.53309	2.03006	2.86899	2.32299	1.57492	0.946658	1.91302	1.9242	3.1449	-1.15559	1.75636	1.24613	-1.24616	3.11257	1.73502	4.33304	0.71914	2.95516	2.14505	-3.25421	NA	2.39594	2.60617	2.78752	4.77918	NA	-1.67712	2.80419	1.62287	0.327843	0.908245	NA	5.17838	1.59238	4.09797	NA	1.40942	NA	NA	NA	2.87679	2.2354	4.00786	2.14437	2.26834	2.28426	NA	1.49363	4.55073	4.1372	NA	3.67933	NA	3.44279	2.69592	NA	0.948573	4.47543	NA	-3.99445	2.44662	3.56323	1.22358	5.42196	1.42177	4.08462	1.0619	0.968947	2.98853	2.32749	2.06248	2.73694	1.9726	-3.846	1.70157	3.58819	0.674601	4.29248	1.33971	1.69409	4.28545	0.90661	2.09988	0.170022	2.94944	2.14812	2.51767	0.075516	2.8659	4.89737	2.31526	1.97819	2.97206	2.08896	NA	0.303368	1.00434	1.63922	NA	NA	-1.58402	3.13734	NA	NA	0.943792	1.82175	3.02432	2.84688	3.15846	1.87585	NA	0.766317	-0.800355	0.955148	-0.612418	3.93316	-3.05073	-0.356849	4.56886	-0.778276	5.4813	2.52327	NA	NA	NA
2	Post-ICI	Non-responder	2.01005	1.34366	NA	NA	1.00365	1.80493	2.11889	0.720262	3.6996	1.88304	2.00825	2.88353	3.36017	4.11134	1.33579	1.84612	4.76304	4.90907	3.68703	1.60547	3.49441	5.00979	1.23057	1.93522	1.58552	-0.292206	1.7081	1.66067	2.46374	1.27486	2.96886	2.82996	-2.09766	1.97741	3.75835	-1.68416	4.16906	0.774572	2.57016	3.63807	3.58722	NA	4.20998	3.19126	2.32868	4.58198	2.69498	4.33512	NA	2.06685	1.00573	1.94462	2.77164	1.98225	1.58678	4.90832	2.07219	8.3731	4.24443	4.21396	2.1918	NA	-1.0878	8.11715	6.28872	0.697924	5.293	3.09749	2.39655	0.70008	-0.380936	2.30758	0.104253	3.51579	1.36782	2.04387	NA	7.12493	2.85329	2.99375	3.97178	1.38774	-0.77859	1.93249	1.17387	3.35717	2.51818	3.26395	1.69569	4.97701	1.32137	2.17543	6.06578	2.00881	2.73289	0.70751	4.10852	3.17159	NA	2.22998	4.95612	2.52766	1.0732	3.72835	1.15091	2.66802	2.31331	NA	3.14862	2.6666	-1.0747	3.12191	1.91178	4.08899	3.57373	4.08782	-1.11032	3.48003	-0.20929	1.81879	3.27298	4.18552	2.93718	0.783736	4.72421	2.78024	1.82842	2.68096	4.62405	2.51487	2.60581	2.61717	NA	3.58518	6.32738	2.29431	0.133273	0.702353	2.70706	3.31824	1.49107	0.775389	3.13724	1.88965	4.03231	-0.510157	-1.03662	1.32884	2.18126	2.49823	2.67661	2.54798	3.53887	2.87598	2.09491	3.34889	3.9808	3.98982	4.22524	2.03701	0.168279	3.69756	2.74534	6.73163	0.616456	5.63407	4.58954	2.55271	5.51693	2.7594	-0.430782	3.93141	5.22571	2.54855	2.68426	0.235512	2.9104	1.28084	0.59566	1.63938	3.37196	2.62684	1.39396	NA	-0.248617	NA	-0.279985	2.1935	2.04088	1.45731	1.9059	2.79375	1.94542	3.92702	3.26219	1.87932	3.14864	1.87524	2.41353	1.99333	2.93176	2.66346	4.0732	3.19103	3.02834	-0.838644	3.3485	2.15972	1.19872	5.05136	2.27622	0.912193	-3.32491	3.29171	6.05711	3.19751	3.32785	NA	4.02373	0.429922	0.1345	3.8047	2.84054	1.2411	2.84487	1.90797	3.80014	2.84778	4.85398	3.12594	1.68674	2.1728	1.21131	2.32255	-1.03005	NA	2.62698	2.42225	4.65134	NA	0.954543	0.19224	0.287858	-0.0496768	2.65755	2.51199	3.61415	1.21988	1.33764	1.71495	5.95246	2.77318	2.21372	3.49718	2.99606	4.47657	0.803537	6.54593	0.842586	1.6456	2.39892	4.35991	0.294233	6.06665	3.38608	2.02437	3.94366	1.32314	3.2626	1.75824	2.78604	2.12727	2.29784	2.47159	-0.0837533	-0.440914	1.92837	2.87817	1.60547	1.54683	3.55376	2.78315	3.2979	3.31157	NA	3.174	1.78882	4.49084	1.14748	-0.140617	-0.362929	-1.88759	4.00627	-0.247452	4.16799	-1.31346	1.26254	1.72622	1.51005	0.0402902	2.95889	1.91216	3.01628	0.0150892	2.44627	0.8659	3.93857	3.42858	2.82502	1.65103	1.05003	-0.575992	2.81185	0.598656	1.86583	1.21091	1.27489	2.99874	2.34769	1.70032	3.99882	2.5983	3.83316	4.14701	3.10356	1.94549	2.18714	1.66434	4.19146	2.71071	2.90792	4.74719	0.606028	-0.180636	3.40577	2.66846	2.3047	0.164788	1.70451	-0.0893383	4.31118	2.09142	2.86254	2.67388	3.94329	2.05098	-1.80578	2.81855	NA	0.160425	1.37013	1.76626	3.85097	4.0746	3.52332	1.36864	2.56308	2.83449	1.70643	2.63119	2.11557	NA	4.48111	2.63998	2.18573	1.56889	0.866443	2.48444	0.918873	1.77346	4.86513	-0.0910031	2.70937	1.13498	2.36372	0.439588	2.44879	1.41832	2.45173	2.25095	2.6556	2.38823	3.16182	1.76541	2.07697	2.98544	NA	1.65522	1.51538	5.34861	3.06571	2.02725	3.24489	0.583682	3.90481	1.76568	2.11284	4.40223	NA	4.18446	3.31387	2.74106	2.42253	NA	4.07814	4.86893	2.93563	4.59811	2.40644	2.30085	2.00966	4.62165	5.45355	2.07999	3.16738	-0.504041	2.13353	1.83007	1.42082	2.01564	1.75469	1.62139	2.99826	2.40362	2.84893	4.23117	4.40485	4.74565	2.40275	1.96921	2.27592	-2.24011	0.990696	4.19486	1.48871	2.9	-2.8018	2.01883	2.80534	1.07001	2.15462	0.837862	1.89625	NA	1.04952	1.90627	2.0105	3.17416	3.24979	2.16995	1.94003	3.41034	3.66188	1.03549	4.90228	3.31907	2.71802	4.1562	3.44093	2.50159	1.6425	2.28596	5.77232	2.16326	1.43269	NA	3.50086	1.17242	2.65135	2.9328	6.00482	3.08698	1.02194	0.249276	1.04471	1.85644	1.93568	2.22674	1.35805	4.172	1.36944	3.84114	5.5318	2.51152	1.23859	2.04799	-1.84008	1.19467	2.10551	-0.109601	1.59979	1.88973	2.16082	NA	4.28216	2.47851	2.66289	3.05173	NA	2.28111	2.59518	1.71492	2.39608	2.05049	2.99079	2.90119	3.37884	3.18255	1.12983	5.81516	4.10574	2.91047	1.51061	2.13544	2.56426	2.3802	NA	4.17489	3.49847	2.13071	1.37717	1.45363	1.66978	1.90503	3.16024	3.48652	1.19268	0.853583	3.08966	6.05417	2.06068	-0.75404	4.04629	1.64124	6.03655	2.41735	2.92593	3.13632	4.20247	1.82987	1.00869	3.49145	3.59411	2.42147	5.55139	3.84268	2.11189	4.49868	3.82797	1.41705	0.601487	2.23731	3.12522	2.44052	3.31079	2.47325	2.87473	1.34917	3.06045	3.61611	3.92226	3.19372	1.78797	1.01791	5.56522	3.36077	2.4122	1.91863	1.68005	0.127073	0.773915	4.75198	6.92879	NA	2.42473	-1.69332	1.54265	2.18694	3.46681	2.19713	3.38111	2.69399	0.671545	0.966416	2.52398	NA	NA	1.53245	2.49606	NA	1.80964	4.20058	2.89754	2.83199	-0.0128326	4.16485	4.10883	1.54529	2.08546	3.33887	4.63032	2.50814	NA	2.77122	4.3079	1.42422	1.4	3.02508	2.15536	2.55714	0.81049	4.28481	5.06549	2.09562	3.03634	2.95306	1.50088	-0.633522	4.1951	3.87297	3.70268	2.60378	0.910757	2.4573	4.62916	4.48487	0.957072	3.08456	3.80322	1.80912	4.61546	1.57341	4.62073	2.00317	2.94289	2.90068	3.40855	5.17538	NA	NA	1.4811	1.75668	NA	5.86928	-4.40539	2.54173	1.96293	2.58423	2.36134	1.24518	4.26564	1.83681	0.181691	0.437348	3.43883	2.4062	0.915786	2.21103	7.68124	1.7669	0.159719	3.32445	1.44685	2.47094	2.29199	6.04758	0.964872	NA	NA	1.92775	4.1446	2.88899	3.94768	2.69664	1.65722	3.70528	1.48265	2.79229	6.59972	1.00126	1.96642	1.74695	2.15738	2.19131	3.23872	3.22551	2.46998	7.12548	4.64274	3.11045	2.20446	0.769823	0.764593	2.24841	2.29021	2.58819	2.8845	0.132007	3.08401	1.21769	3.11259	1.09174	5.43225	NA	-1.13452	2.07885	NA	2.94038	2.64287	1.47274	-1.12884	3.60389	2.88847	2.50249	3.13355	4.3008	0.1487	2.29174	2.08904	3.57815	-1.33102	2.93467	1.99605	0.248888	3.12338	1.66435	3.25268	2.71549	5.13432	3.65691	1.38585	6.6215	2.36133	3.07603	4.23737	2.76071	0.978906	1.25106	4.26756	4.14828	0.992184	0.244793	1.71523	2.82716	2.16758	3.40413	2.27896	4.52246	2.01736	8.04894	4.68616	2.98189	-1.89489	1.52081	4.61406	1.83506	3.56829	1.16764	2.93358	1.55614	2.33596	3.76975	0.794986	2.342	2.20956	2.66172	2.9539	4.02973	1.65527	2.11546	1.25871	1.89052	1.31371	3.48083	4.61629	2.41519	NA	2.12108	2.30579	2.02627	1.03255	3.34767	3.29211	3.67447	1.67922	0.586389	1.98657	5.42809	6.67103	3.6866	1.56799	2.73296	2.11747	1.81304	5.14775	0.703445	0.650016	2.05091	1.70843	3.11892	2.74495	2.83509	0.251687	NA	3.71658	2.08069	2.23496	NA	1.04277	2.50912	2.36973	-3.81535	3.12231	1.00814	2.48671	3.11774	2.40332	3.38263	3.33452	1.58065	2.80652	NA	1.75358	0.687007	3.51178	2.01157	-0.91903	-1.25217	2.86022	2.52229	2.32784	2.56382	3.7288	NA	2.03301	NA	4.84752	1.23996	-2.54487	1.95828	1.54313	-0.201565	3.46452	6.98776	-2.36315	2.72428	1.49121	2.64798	2.24243	1.85895	3.42485	5.217	NA	3.08686	1.82914	0.354654	1.67689	0.0181215	0.0189922	1.55947	2.92564	3.20018	2.58423	3.5313	2.19423	2.62998	1.25952	2.51734	5.00952	2.71426	2.94732	2.14505	1.12056	3.20628	5.03557	2.16156	-0.741095	1.99909	0.664259	3.09571	-0.145957	5.53396	2.50449	1.3186	3.32116	1.27448	1.82921	2.57788	2.99208	4.85829	1.59825	3.10361	0.169217	4.48865	2.85425	6.91616	-3.48624	3.79774	1.25764	2.86306	1.32339	4.85417	-0.815829	1.79202	4.08961	0.936429	NA	4.62109	2.70314	2.79081	NA	3.91828	0.778478	2.06872	-0.802007	3.33477	3.19661	2.20418	1.23152	NA	2.89646	1.9025	NA	2.84358	2.68875	4.52794	5.31468	2.92842	3.20811	5.7769	1.89067	4.66007	1.64795	NA	3.58046	0.820899	NA	0.929532	1.1135	2.83812	1.73987	2.67801	3.14276	NA	0.54137	3.62549	2.45348	5.59476	3.56949	4.18872	3.11776	2.58307	2.75756	NA	4.80653	3.58443	1.45548	3.02141	1.79599	1.01682	0.514858	1.32172	2.60681	4.01331	1.21692	0.843104	NA	3.81023	4.42535	4.03409	1.51935	1.15059	0.908663	1.16485	4.09225	2.85277	4.76587	0.260709	NA	-0.219236	1.53191	-0.788451	1.17361	1.66116	3.78317	2.86268	NA	4.56834	2.72552	1.38391	1.27565	3.90348	1.86255	-1.16077	1.90217	0.77238	2.4089	1.843	3.77621	-2.67603	6.3558	2.26099	2.54574	1.97497	5.55205	5.63716	1.49886	1.54092	3.61212	0.433611	3.50921	2.44825	2.67379	1.66406	1.47043	3.83007	3.4533	NA	3.87933	2.94755	2.04663	2.5468	1.59547	1.84172	5.74616	4.00426	2.34745	1.49799	2.1223	2.36813	-0.473633	3.56178	-0.343837	2.19865	5.4691	1.16606	4.3345	-1.93154	1.75379	1.66607	0.113242	2.66074	2.39694	1.95909	0.545076	2.6348	2.8989	3.70979	0.687958	2.80674	1.33721	1.9876	3.9028	4.37131	3.82922	2.01699	3.734	2.03298	3.64742	NA	2.98604	3.54323	2.52291	3.0957	1.58226	3.55448	2.06735	2.62379	0.91266	4.29846	0.945852	3.0317	2.74958	5.16207	2.23442	-0.655405	1.71451	0.537798	1.9151	1.35627	-2.7541	-0.132544	3.02783	1.55741	3.56083	1.0869	3.81389	4.13085	3.94649	-0.447672	5.00495	1.95879	1.76768	3.95215	0.561351	3.34418	2.43564	1.23114	1.65618	1.42875	3.63307	2.97885	NA	1.68656	2.258	1.81764	2.50599	4.02012	2.60784	1.8554	3.59144	1.36659	2.15735	2.89741	2.06968	-0.461992	0.117838	-0.173745	2.09828	5.1547	2.76097	0.794196	3.57347	2.77056	1.93379	1.15348	3.08033	2.41727	3.10152	4.12758	2.7352	1.07186	3.62712	3.56944	2.48199	1.72535	2.31167	2.91136	2.22797	6.32934	1.89988	3.28543	3.15469	1.12455	5.3018	0.190921	NA	3.16556	2.76601	0.909457	1.39363	2.54333	2.17482	3.56179	6.35616	2.32025	2.2005	0.813766	4.0766	3.82801	5.01327	NA	2.09893	0.657814	2.9428	2.8688	2.72043	2.75314	6.62909	4.37667	4.76255	-1.46156	3.79567	2.59925	2.26135	1.81025	4.10833	2.06917	2.47575	1.75309	2.22631	1.66828	2.59324	2.68284	NA	3.07911	6.80703	1.59272	2.60417	NA	2.02943	4.02486	2.71987	1.77362	3.95065	1.9542	2.27364	1.27961	1.77491	0.134033	0.00083568	-1.92953	0.457927	-3.29925	2.6101	0.651786	2.55189	2.05647	0.157735	1.87793	4.28046	1.42833	3.74632	1.7933	0.5194	2.0045	3.89562	3.87823	0.850523	1.7947	3.05965	1.38901	3.22576	2.65996	2.20819	1.24108	4.81963	0.535559	0.886658	0.930375	1.31205	3.19536	1.4159	1.01352	3.76455	4.72279	2.95503	2.81109	1.50496	2.21461	3.42356	3.13267	4.99467	-0.323773	4.11398	3.53629	-0.651004	5.14933	1.13632	1.87553	3.40613	4.00637	1.15792	2.16938	2.14385	1.83704	0.972492	1.01432	NA	2.60482	2.04384	1.74753	5.30952	1.22706	1.6619	5.51738	NA	4.62932	2.59826	0.705848	1.82275	3.08624	2.06094	1.57765	5.72524	3.43939	2.12256	1.91974	1.958	3.39127	1.48579	4.15201	1.52862	2.45146	3.96376	NA	NA	2.4609	-0.0202144	NA	1.39681	3.12718	1.39478	5.49302	3.11521	0.978284	2.34307	2.30351	1.5812	0.437334	2.91066	8.63565	1.68327	1.99353	4.68206	1.51053	1.7399	2.98275	4.34348	3.66558	1.15881	1.49998	2.38907	0.794948	6.47371	1.18232	4.25983	5.15358	2.9441	5.47147	0.344197	1.31314	2.41495	4.39529	1.71581	1.78967	1.9289	0.567851	-0.624826	4.75781	2.72802	4.57028	2.05143	2.35469	3.2789	1.92267	2.63888	1.20453	3.34677	3.79418	3.63106	1.19734	3.61436	1.59629	1.50673	1.99876	4.19108	NA	3.92445	1.05571	3.55353	1.39642	0.996299	3.54263	4.55046	4.38727	NA	1.59742	4.68086	NA	2.90835	1.24658	0.601438	NA	1.39249	3.78321	3.73071	5.47195	-1.0398	3.3662	2.74008	3.51905	2.81048	6.16903	1.90874	1.74307	4.30271	1.60547	1.19246	2.8013	1.76228	2.81784	2.85804	0.0663312	2.67936	4.67344	NA	0.427028	4.63269	3.04411	NA	0.496393	2.34451	-1.7493	2.81467	3.86529	1.18289	2.05107	2.79259	4.11633	3.27424	1.24137	1.68062	0.347841	1.30223	-0.680049	-0.653058	2.95507	2.2488	1.1113	NA	3.48034	5.31753	NA	0.863456	7.03108	0.522178	1.41005	1.83744	NA	4.14937	2.67717	1.96231	2.08872	3.05616	2.5279	1.91991	2.96467	3.83542	NA	5.42877	1.03587	3.23688	NA	-2.8825	1.37663	3.81049	1.59989	0.765699	2.9639	2.08054	1.89719	2.06953	3.50632	3.39908	NA	1.92203	3.35403	1.69223	0.348611	4.16594	1.94041	1.56304	3.36342	1.4185	2.15582	1.8797	2.79394	5.22078	2.33709	3.66802	2.85554	2.09136	3.43016	-3.57071	2.62894	1.69003	2.14304	3.78297	4.04519	5.87861	0.976205	3.96204	2.97902	3.39082	2.1867	1.97867	2.09721	1.59292	1.99957	2.1906	1.51011	0.570789	2.64148	3.03924	1.87431	1.80201	2.63086	2.68068	4.2046	2.26664	7.31776	2.87809	0.401696	2.32623	1.82162	-0.913034	0.91759	2.13094	2.63515	4.64866	2.82303	5.13355	-2.29356	2.9578	2.3613	2.21951	0.123129	3.4957	NA	3.48339	1.91441	NA	1.65982	3.93805	1.40617	-2.39861	4.27546	2.93028	2.6667	2.62405	1.93424	3.12623	0.856657	2.4952	NA	3.09199	2.08587	3.65094	2.62784	0.832861	1.34697	1.37376	1.19633	1.39202	0.83072	3.88417	2.77697	1.75471	3.81852	3.99809	5.96657	2.40575	2.63982	1.74614	1.56993	3.1779	3.28785	2.0803	1.2727	-0.145108	0.443009	2.16345	-0.615515	3.56673	0.486758	0.893753	2.41272	2.26506	4.30967	1.4859	2.23657	2.57151	1.95515	5.7855	-1.59401	3.7129	4.39195	2.76065	1.96043	3.72625	3.75858	5.76097	0.991579	2.39703	1.98777	3.53245	1.43606	5.75854	1.63646	4.79713	2.02467	NA	3.52172	2.2312	4.37482	3.55884	NA	3.75046	2.51742	1.73504	NA	0.835999	2.0635	1.90763	1.74707	3.62857	2.6162	3.0966	1.41586	-0.572475	-1.26985	5.31478	1.88598	1.54414	0.936789	2.67044	NA	2.13491	2.08321	2.26704	1.30742	3.14779	3.33352	1.96167	1.60029	2.813	4.11045	2.00495	-6.30364	0.503648	2.82626	NA	4.91705	2.61473	1.56086	3.06995	3.83189	0.554432	1.45326	4.28493	4.93922	1.83627	2.23939	4.60771	3.09084	1.39624	1.26151	NA	3.71536	4.91872	1.93018	0.532377	3.31599	2.7339	0.77037	2.9994	2.32711	3.40273	1.8846	3.83134	-0.301004	5.94259	1.38692	5.77592	3.74847	1.09864	1.77532	3.72618	-0.0714381	3.78441	3.80878	1.1611	4.30724	2.68064	2.21261	1.46544	3.69446	3.32047	5.01271	1.09084	1.86428	1.83645	5.19087	2.32742	NA	-2.01059	1.63657	1.23548	1.5905	-1.38724	1.84145	NA	4.37966	3.49011	3.037	3.08694	5.18621	2.69389	2.54274	1.2108	2.75566	2.36623	1.37164	-0.127343	4.75584	4.28937	1.93899	4.27964	2.79295	2.49916	-0.731883	-0.156806	2.99062	-1.38834	2.39703	1.839	2.08554	-0.661122	0.404244	2.08419	-0.0507207	1.21039	0.0327766	1.29094	4.55348	2.5667	4.35119	2.32254	1.75382	0.303878	-3.45847	3.28618	5.71393	3.14563	NA	3.10078	1.89015	1.69524	2.88126	3.16428	4.88068	-2.27256	1.32347	1.64342	2.20863	6.2016	0.916613	3.0276	2.17289	0.21702	1.6396	1.0638	5.53685	3.43745	2.73465	2.41302	2.90975	1.56581	NA	2.11386	2.88117	4.26516	NA	4.03744	2.8871	6.30827	2.21693	4.80533	2.99835	5.70648	2.53093	3.33316	0.806749	3.71888	4.231	3.38525	3.97997	NA	0.710598	4.89269	2.72494	0.887904	0.730457	1.51936	3.72237	1.7731	2.90426	NA	3.73235	2.24476	2.69471	1.59521	2.71784	2.06664	5.821	1.89684	3.27719	3.41185	2.12707	1.69426	5.16052	3.35727	1.59676	5.05171	1.53467	2.56045	1.43584	1.65445	NA	5.91954	3.00931	0.454546	3.3138	3.18722	3.1893	3.74817	0.917479	2.93007	0.905227	2.52937	0.279027	2.13837	2.24865	3.73891	5.03211	NA	2.78434	3.20781	0.435452	3.95485	0.42623	4.36169	2.65632	0.739784	2.85949	2.95646	5.74565	-1.45797	3.60441	3.04079	0.26298	5.46913	3.93855	3.36736	3.971	1.59386	NA	2.61083	-1.08804	1.46246	0.972588	1.54579	1.23964	0.125249	3.09196	3.44236	3.45761	2.04456	4.10244	-1.08419	1.84556	3.27372	1.03969	0.0308302	3.23989	1.40096	2.20302	4.7962	0.479328	0.423302	4.09541	0.805188	4.60625	4.31695	1.47157	2.20992	6.65998
3	Pre-ICI	Non-responder	2.16373	2.81951	2.24902	1.63704	0.307877	-0.369663	1.99213	1.75264	2.91905	2.34214	3.03866	2.75472	2.85062	3.0951	1.8791	2.75252	4.21888	2.6626	4.06891	0.291928	2.00618	3.4652	2.57689	2.10679	1.1331	3.17948	1.80598	2.10862	1.9146	2.26861	0.773593	2.14307	2.44673	1.35447	-0.489179	3.49282	2.16346	2.27089	3.21084	-0.696851	1.33561	2.88616	2.09	1.97705	2.18623	2.23169	1.13052	3.14824	-4.49355	3.04198	1.17198	3.37157	2.9421	2.10364	1.41719	3.38975	4.14859	3.17266	2.36136	3.26845	1.28904	1.93785	-1.36133	10.5566	3.88232	1.47157	3.01278	2.54361	0.97193	2.15066	2.61827	2.84843	1.33265	2.64865	1.30596	2.59951	2.56047	7.88915	2.30512	0.738534	3.88126	1.39192	1.02223	3.60157	1.32363	3.79236	2.69436	2.29127	1.7969	3.36358	2.06326	1.2054	4.68143	3.31774	2.1206	2.43563	2.71963	2.38371	0.766478	-0.896823	3.07855	1.97363	1.78637	3.02574	1.29517	3.34531	2.38668	1.58503	0.791676	3.09625	1.79935	4.49756	1.96774	1.51134	2.80201	0.662004	2.65465	3.62676	2.13274	2.28081	3.89643	4.39623	2.53861	1.80182	3.69153	1.85477	0.433643	4.18231	3.77825	1.71471	3.21977	1.34976	1.06945	3.54794	7.16178	2.20964	1.86779	3.29757	4.04098	4.45911	2.05361	1.53707	3.1527	2.41944	NA	2.42336	3.38082	1.5786	3.17218	2.42651	1.09472	0.212321	1.91726	2.64707	2.0847	2.54563	2.08699	2.75912	2.40885	1.8199	1.75023	1.97356	0.451051	5.25119	NA	4.63632	2.88463	2.80435	-1.08606	3.11278	0.993076	4.45529	4.28992	1.66379	2.86116	2.72173	1.92704	1.5589	0.340147	3.35796	0.434784	3.25187	1.25576	1.44316	3.44192	2.85463	1.92633	2.67557	2.538	0.419992	0.874631	2.69744	-0.443449	1.95299	2.50594	0.92017	1.24569	0.893648	1.35779	2.82323	3.32034	2.60878	2.38532	3.19591	2.02746	2.75011	2.80971	3.05206	2.15684	3.6588	4.31917	2.2727	1.46937	2.21616	-0.889631	4.10971	1.35385	2.09722	2.88563	0.614293	2.35222	1.82789	3.06963	2.48	2.6289	2.56343	NA	1.2866	4.26231	2.06986	1.7254	0.355995	2.28725	1.39886	2.50374	4.19872	2.98559	3.23179	0.39721	3.32188	1.10959	2.26834	2.56877	2.15313	2.20565	3.38878	1.31581	2.85474	2.97181	2.93122	3.68723	1.51185	0.917103	2.52269	2.8621	3.01414	1.94899	5.17829	2.42355	2.47992	3.17746	1.77885	1.4684	3.70046	0.940015	-0.515292	2.1505	1.59671	2.22462	2.36455	1.82049	1.52749	1.11357	1.36868	2.21303	1.48624	1.9621	2.19206	3.0791	1.05041	1.35059	2.36104	3.45168	1.21735	1.91232	3.2286	1.06804	1.74491	2.4722	1.24199	2.56771	1.60697	2.0875	-0.352997	2.91928	1.0467	1.69087	1.82048	2.33042	2.54113	2.34113	2.57945	3.76789	1.78744	-0.164832	2.75932	4.6096	2.70936	-0.0725136	1.41812	2.15378	1.23679	1.97419	3.11528	3.43778	1.48798	1.40262	0.634988	3.16291	2.68503	4.32144	3.36396	2.32803	3.2726	6.59548	4.72882	2.16112	2.22562	2.48515	2.19176	2.71665	0.740164	2.65239	1.84236	3.39252	3.059	2.11704	1.40565	1.98986	2.9645	-1.80502	2.52146	2.94212	2.56577	2.73189	-2.11622	2.36624	2.32362	3.73825	1.8184	2.46376	2.91653	0.718698	5.27747	0.697304	2.24125	1.77286	2.56812	0.0395469	1.69712	3.31793	2.61336	1.51581	2.41862	2.20635	2.21472	2.93799	3.20842	2.34326	1.40393	2.18085	1.02125	2.11897	1.37416	1.49039	2.40254	0.721774	1.89919	1.83424	1.54014	2.94417	3.46189	1.29528	0.0975589	0.988183	2.04822	3.35023	-0.461845	2.03809	1.68017	3.16592	0.375188	2.97962	0.448787	2.52417	1.29023	1.91349	0.993724	1.30881	1.99207	2.44061	1.86383	2.02213	1.55297	2.68053	2.27092	3.52018	2.63575	0.811716	0.912971	0.511916	4.20177	6.71201	2.37817	2.82275	2.97989	2.38946	2.11211	4.07827	0.0658715	3.1631	2.326	3.86154	1.94317	3.19224	2.79153	3.8578	2.13295	2.44838	2.47571	1.51127	2.56486	1.81186	3.44384	2.41119	2.43756	2.44773	1.11163	3.46016	2.36886	1.66293	2.38854	1.00843	2.29695	3.81833	-0.779032	0.954711	4.28024	1.09976	2.08944	-4.52805	3.381	4.08776	1.27059	2.46215	2.18767	2.3514	3.00151	3.7144	3.05061	0.433381	2.15138	2.90304	2.21164	2.98966	2.41653	2.91952	3.25121	3.32593	1.60646	2.65557	1.84629	1.4095	3.01586	3.34662	3.02956	1.7518	-2.48094	2.18389	3.36128	2.43541	3.26212	4.0972	2.85097	2.17816	4.37062	1.69952	2.60429	2.46596	2.59529	2.83479	-0.374454	1.57664	1.05491	2.76483	4.25993	2.97843	0.530669	1.1619	3.23797	2.51852	3.85636	0.877405	2.43819	1.65008	2.69767	3.64649	NA	3.30451	3.7077	3.3344	1.23429	0.585736	3.83751	1.8323	3.44422	2.43839	2.76914	3.09441	2.2529	3.05576	0.54029	2.78475	1.84131	0.791632	3.80593	1.79292	2.96196	2.40964	2.52875	1.67381	2.33029	1.64508	2.45117	3.28866	1.31631	2.19278	1.36056	2.00548	3.45111	2.22796	2.16603	1.00352	2.13755	4.20925	2.61102	2.21651	1.39027	1.23133	1.93736	1.62374	0.763647	2.14724	1.35628	3.18626	3.13003	2.13775	1.13904	1.87416	3.15797	3.3567	3.40612	2.36279	0.871464	4.52261	2.23795	2.75101	2.77057	2.80866	2.85114	2.85847	5.13567	5.01133	1.85664	2.75642	3.3043	2.68449	1.63858	4.72306	1.91618	1.96517	3.65372	2.9532	1.56025	2.59447	4.54402	2.06506	2.55957	1.9579	1.41686	1.93745	3.97766	1.73909	2.49194	0.617664	2.98841	1.96406	2.85506	1.44801	2.65169	1.74581	0.868718	2.49739	2.42294	3.42044	1.57782	2.63507	2.84188	2.60636	2.77184	2.38004	3.07051	0.753646	3.66308	2.43522	1.6706	1.45533	1.93407	2.92924	3.69094	3.88874	2.85799	2.14287	1.71016	-0.902362	3.29646	0.621105	1.41384	0.994473	2.31155	4.19121	1.93635	3.4256	2.23176	0.350218	3.06722	-0.428183	2.98419	1.88511	1.60652	2.82654	2.47294	3.37104	2.68571	2.93443	2.02612	2.21684	-0.310518	2.33467	2.14349	1.63809	0.348937	3.11583	3.01948	1.46267	2.26453	2.17647	2.42353	4.82701	2.20749	2.42753	2.82751	1.80837	2.59225	0.827502	4.49248	2.70632	2.41517	1.00308	2.636	2.76505	2.25561	0.482195	-0.684653	1.22991	2.33841	2.01512	2.23395	NA	2.66476	1.36868	2.87834	0.0893011	1.97798	4.48516	-0.890806	2.54865	5.30165	4.63061	1.48846	2.5231	1.64365	1.27522	NA	1.70779	3.31147	1.05854	2.82322	2.49693	NA	1.81751	3.64118	2.73047	3.19631	2.56636	-6.92575	6.4951	1.14657	2.51212	2.95289	2.925	1.93172	3.2271	2.07045	3.51183	3.2919	2.92317	3.04935	2.06445	2.15758	2.38067	2.95808	3.10306	1.29023	0.0887454	1.25298	2.30636	2.45498	1.8007	2.17008	1.00839	4.40876	1.38647	1.01375	3.81884	2.53661	3.53646	2.71384	2.69992	3.59005	3.1648	3.33285	0.640312	1.51007	1.96865	2.23092	1.89548	4.59718	2.04816	4.80434	2.60657	2.151	3.10871	0.705503	2.62365	1.78603	4.16489	2.35571	3.7547	1.55219	2.42875	2.18363	2.15325	-0.496743	2.65881	3.0532	2.313	2.30654	2.51945	2.5788	3.51781	2.60488	2.00462	0.861824	2.94183	2.30069	2.48149	2.67906	0.806385	3.05255	2.04166	2.23373	1.97335	3.54305	1.02219	-0.856607	0.624545	6.769	8.26678	1.69446	0.955577	2.65064	2.95072	2.3116	3.85186	1.60738	2.91544	3.75827	3.04867	3.00487	1.38266	2.49487	1.65917	1.65698	2.19171	3.94176	1.63995	NA	2.65259	2.85425	2.63875	1.89947	2.6592	2.97425	3.0206	2.59884	1.88035	1.89	2.86111	2.11616	2.36775	1.70819	2.47805	2.01747	3.44274	2.15173	2.4149	1.05358	3.71502	0.250322	1.94057	3.08404	3.48807	1.55068	2.76815	4.93954	0.96162	2.01821	2.49882	3.40071	2.86873	0.745801	3.53778	5.63611	3.07633	3.29049	2.48861	2.69154	3.21094	2.32267	1.96711	4.98625	2.86358	3.03856	1.97942	3.31437	1.91007	0.584343	2.4539	1.96935	2.65326	1.57686	2.78208	2.67509	2.68957	2.94468	2.60443	2.60251	2.43188	2.71616	2.58982	3.1825	0.939731	2.51425	1.91905	1.91685	1.56749	2.71335	2.10671	1.42994	0.545604	NA	1.82781	0.9637	2.30869	1.99731	2.31326	2.1902	2.64327	2.28715	-0.902575	3.24505	2.739	3.81852	2.69966	2.99561	2.4878	2.50748	1.8489	1.11907	3.01762	0.628513	2.09573	2.18389	3.7452	3.21398	3.11781	3.57993	1.99011	1.97053	2.56275	2.44726	2.60833	0.347096	0.369341	4.51689	2.24168	1.0303	1.8071	2.2658	3.76548	0.797204	3.41027	2.99826	2.54069	2.51696	2.24357	3.15578	0.722026	2.27267	1.62056	3.26733	4.12363	2.73542	1.86676	1.49928	1.90581	2.77884	2.10385	6.55869	2.46893	2.52935	4.19729	2.79863	2.17837	2.84505	2.99421	3.48297	1.76635	2.2046	2.20506	1.83158	NA	2.7579	3.97755	3.18541	0.522592	3.76547	2.50802	1.22948	2.40304	0.726329	2.68804	2.93353	1.19012	2.72473	0.665927	4.36229	2.50479	2.89363	0.828067	NA	1.86859	2.47823	6.75674	2.99996	1.55435	2.54465	3.21197	2.52949	2.59973	0.432556	2.67057	0.0144775	1.08155	2.99943	0.82034	3.1131	3.21887	1.35178	0.467879	2.05162	1.70889	3.58602	1.00138	2.09075	2.27268	1.35161	1.38615	2.32456	5.52472	2.17478	1.27525	2.26033	2.60971	2.72573	0.316212	3.19026	2.71317	2.01358	1.92135	1.45042	3.55072	3.17821	0.871597	1.36625	2.38197	2.43982	4.13517	3.66536	4.05165	1.97897	1.88018	3.53056	4.09922	3.30536	1.78061	1.79619	2.1493	0.57957	1.42743	2.95123	1.88703	2.83832	1.19426	3.12818	3.62351	2.62471	2.14652	2.69238	2.44545	2.30488	3.83755	2.53861	-0.0308111	2.71283	-0.674491	-1.1787	1.23333	2.98214	1.68091	NA	2.90544	3.98103	1.63139	2.68853	3.99819	2.14888	2.37714	NA	4.51177	3.72274	2.33738	1.86216	2.80801	3.58681	2.39395	1.71591	3.06441	1.97923	3.27732	3.08468	1.90811	6.36514	1.69474	3.38294	NA	NA	-0.185596	0.337488	2.57277	-0.12232	2.05116	3.0352	1.38309	2.79429	3.64693	3.49607	3.32712	2.30396	1.80276	1.66358	-0.06744	3.32508	3.17963	1.16334	3.13418	2.36584	2.26636	2.8241	3.04966	1.9438	3.87498	1.56295	2.61324	2.51243	2.18041	3.06457	2.19793	3.10536	2.89594	1.0789	-0.693456	-1.05996	2.00308	0.670557	2.81636	0.949639	1.08601	3.88897	1.55079	0.675269	1.52447	-0.936133	1.29016	2.05677	2.60364	2.98735	2.84604	4.04829	2.17984	2.08808	1.30682	2.42634	3.88598	2.505	2.64019	2.62413	-0.625438	3.90389	2.91137	2.17762	2.00087	3.15862	3.42122	2.93163	2.05698	3.78565	3.50962	0.90404	2.3057	1.68589	2.96846	1.50969	4.39943	2.58355	1.29287	0.851814	3.36606	3.42864	2.89052	3.30299	3.04544	3.31325	2.35892	1.94324	3.13508	2.90432	3.47628	4.11611	4.00177	2.34629	2.30523	1.82581	4.19057	0.511371	6.57571	2.19595	3.6618	1.64128	2.66097	2.44123	1.96889	2.62279	1.7191	2.03007	3.75415	2.28525	2.20844	0.962329	1.4648	3.7732	2.39689	2.3398	3.10713	2.60942	1.90484	1.39708	1.98047	1.48348	-0.770002	2.29406	NA	2.05005	1.4464	2.36274	2.77474	2.74308	0.403714	1.88137	1.79768	1.7924	2.07216	1.14016	1.7457	3.60291	3.94881	2.09066	2.91782	3.17454	2.48157	1.87472	3.2803	3.61033	1.90325	2.05932	1.91251	1.17963	0.624274	2.54052	2.49766	3.18207	1.45302	2.64447	2.23564	2.65224	1.05214	2.24532	2.58798	2.10648	1.7124	4.32608	3.74396	1.27782	2.5033	3.6857	2.36276	2.52725	2.04796	-1.07861	3.18544	3.46544	2.43794	-0.143135	2.29893	3.156	2.1469	2.12505	3.52685	2.49788	0.00190152	2.1917	3.75191	2.76078	3.10175	3.26213	2.86274	2.4437	2.10267	2.54321	0.703807	2.93677	0.7386	2.78682	3.16103	3.57313	3.65568	2.45165	1.42177	2.74803	0.553202	2.80498	2.6974	3.07068	3.30346	0.797539	1.72179	1.5556	3.41643	3.64565	0.369151	3.73665	2.26066	3.65313	1.77579	1.36163	4.00423	2.84625	2.43457	1.50474	2.32952	NA	0.546835	4.22174	2.26873	2.89969	5.26939	3.26579	5.01775	2.71184	1.02209	1.99294	3.62584	3.45795	3.47921	3.42969	2.06707	3.44641	0.98197	7.04176	1.34977	1.76737	1.06373	2.18119	3.04343	1.32682	4.00215	2.08736	2.45913	1.37072	3.36168	4.36619	-0.164091	2.41792	3.43964	2.36966	2.44612	2.2955	1.8758	2.69633	0.975558	2.33421	2.94051	3.41894	0.486059	-1.10174	2.94564	0.837179	2.05047	2.13811	2.4404	2.66069	0.476796	1.68377	3.95375	1.074	1.86885	3.32737	1.8761	2.58603	0.922094	2.07626	1.86858	1.88175	2.80635	2.23074	1.73112	3.56786	2.3013	1.64529	2.18549	2.71637	1.85383	4.6239	4.31127	1.61354	3.01813	2.2616	1.1768	3.8146	1.84224	2.50522	-0.545158	NA	1.72061	3.07437	2.10447	1.57148	2.56996	2.99623	3.16645	0.908708	2.30821	0.541376	2.03825	NA	2.97011	1.79717	1.42485	NA	1.86777	-0.798648	-1.89984	3.0535	2.39841	1.60586	2.31647	0.454175	1.47885	1.12127	2.02783	2.25556	3.60517	1.65865	0.257874	2.19838	1.25175	2.22148	1.52067	2.26406	3.58031	1.90773	1.53325	3.21938	2.55805	1.47495	2.31919	2.76044	2.09235	2.85358	3.47873	2.34481	3.38386	-1.60392	2.95595	2.48746	1.32748	3.29019	2.5593	3.20884	3.33142	2.17437	2.29162	2.14721	2.60746	0.797997	2.87591	2.46958	0.264537	1.13277	2.98698	1.23557	2.68532	2.9519	-0.004051	2.33178	2.6319	1.73429	3.56974	1.90588	2.89227	1.32404	1.69267	0.644722	2.50374	1.3809	3.33045	3.01458	2.37283	1.82096	3.82263	2.31976	4.99843	2.44925	2.89677	2.07379	2.59075	2.0949	1.35459	2.19412	3.92998	2.8226	2.13526	3.04733	2.42491	1.23911	2.11373	2.36529	1.04117	2.62493	2.07195	7.09538	2.28089	3.18859	2.27453	1.1961	2.53065	2.81502	3.36597	0.841243	1.24389	1.54094	2.88923	1.79123	2.67759	1.42125	3.31219	1.93937	2.70219	3.10277	2.955	2.70633	2.97001	3.28532	1.15959	2.69979	1.89963	1.04432	-0.618648	2.14888	1.55555	1.48703	1.31187	1.25893	2.6693	5.006	2.26227	2.22048	2.56436	2.42046	1.4662	1.8976	1.6258	2.65275	2.83576	2.52492	4.09803	2.19337	2.25415	2.97878	3.07731	4.21954	3.32671	1.68767	2.66939	2.69572	1.56815	2.53514	1.63056	2.71884	2.79459	1.80093	2.03662	3.76496	-1.64671	-1.69834	0.631534	1.61899	2.78639	2.03389	2.94383	3.16481	1.20264	3.18227	4.27251	1.33009	2.10128	2.75696	2.07879	2.58539	2.20627	1.78451	3.19022	2.46317	2.82681	2.30654	3.98387	1.36592	2.43257	2.85955	3.71345	2.88063	4.90226	2.7375	1.70832	0.933232	4.37485	2.10475	2.32288	3.51224	1.51657	3.94306	3.11714	2.27636	1.39591	1.77659	3.19495	3.02542	2.3844	1.07845	0.139656	2.14093	4.64819	2.17105	2.837	2.8185	2.78734	1.45033	3.54847	2.76767	2.62401	2.79385	3.71948	1.715	0.873601	2.78523	2.68613	2.00103	2.87275	2.8705	2.28721	5.28108	3.89055	2.77009	4.04903	2.96435	1.51803	2.0969	2.79763	1.06023	3.6279	2.49467	2.81935	3.00311	2.40281	1.91204	2.2821	2.60833	2.03053	1.13655	1.98073	0.783202	2.10142	2.56206	1.81362	1.43732	3.4862	3.43442	3.84368	3.23842	-0.814409	2.409	4.83841	3.03308	3.69085	NA	3.33944	2.76618	4.76771	2.74771	2.27682	1.94697	0.514251	5.22276	-3.71743	2.09417	2.77292	NA	3.33727	2.11209	-2.57541	3.21457	1.99127	3.9682	1.71635	2.27419	2.19538	2.47113	2.00476	NA	2.86694	1.29717	-0.414815	2.33467	2.11731	3.42128	2.61296	0.553918	1.86557	1.63922	2.31145	2.19973	1.83995	1.96633	3.29594	0.103118	2.75136	2.80224	2.48499	2.57366	3.4387	3.03021	3.39832	-0.724386	2.30061	2.92592	2.66378	1.52258	1.3573	-0.0946719	2.98256	1.29261	1.53647	-0.132262	2.59899	2.8106	NA	1.52335	2.55507	2.71679	-1.81953	2.11402	1.17954	4.476	1.92892	1.19014	0.686332	2.4214	2.67088	3.45792	2.29486	5.577	2.23354	2.30592	2.29684	2.46784	4.8617	2.2464	1.24632	1.64693	2.21266	1.86774	1.23593	4.74859	0.745487	2.90919	2.45494	1.51201	1.90959	0.195956	2.18028	2.89126	5.92639	1.867	2.63284	3.70233	4.68571	1.85606	3.39822	2.87874	4.63441	2.73215	0.959819	0.339559	2.18539	2.60643	2.14443	3.22767	2.69674	2.59007	2.61614	2.71398	-0.391959	1.17779	1.57273	1.97574	1.05261	1.48908	1.66599	3.01285	4.0784	2.03117	2.67756	2.58625	1.17489	5.29732	3.11002	2.14688	3.17344	1.65596	1.88473	4.90372	2.32534	3.54633	1.22517	2.59235	3.20277	2.4949	2.33015	2.40727	5.71347	1.79298	2.27391	3.86696	2.5212	1.95645	1.87703	3.30193	2.205	2.72049	3.37534	2.5704	1.98695	1.71221	2.47136	2.53063	2.53515	3.73733	2.57776	2.11507	3.38322	0.889638	2.20248	2.64502	1.52981	2.70513	3.11498	1.91126	0.597884	2.12008	2.81713	2.29341	5.37941	NA	1.7301	3.41098	0.710485	2.43862	2.67841	2.42205	3.33881	-0.141606	3.46813	2.46978	3.43373	2.64775	2.06186	1.40885	1.33976	2.1778	2.71047	2.20688	2.04359	2.54498	1.81009	2.52008	1.46969	3.80524	3.25302	2.55178	1.67788	2.62299	3.24572	3.88974	3.26709	2.41477	1.59311	5.66985
3	Pre-ICI	Non-responder	2.78397	2.69484	2.43224	0.936365	1.55921	2.67647	2.54221	2.74628	3.33899	-0.0037883	2.69758	2.77636	-0.310971	3.21843	1.56714	1.22923	3.55708	2.89872	2.84975	2.87944	3.58251	2.71596	1.82359	1.82701	1.98331	2.97012	1.49419	1.63331	1.58399	2.22927	1.86252	2.12764	-0.075379	2.43652	1.41168	2.39263	2.52572	2.19519	3.38701	1.50124	3.28586	2.92719	1.90521	NA	2.00615	3.46513	0.845899	3.63963	2.3797	3.11186	2.07513	0.539618	1.05794	2.51753	-2.79502	2.89931	NA	4.08638	2.61023	3.74317	1.35371	2.62429	2.60774	10.6218	3.91978	2.1746	2.56884	2.96702	2.16077	1.26216	1.50779	2.30386	0.499888	-1.03923	1.38469	2.51088	2.28127	7.92383	2.17015	0.535257	3.4755	2.36281	1.06631	1.97668	1.41945	2.94417	1.73184	NA	1.77835	2.88408	-0.103267	2.26732	4.67119	3.03421	1.55942	1.27201	2.11707	3.00286	2.11969	2.14946	-0.350152	1.17781	2.41162	2.73064	2.19548	4.06165	2.12792	1.65583	NA	2.85849	1.81721	4.27402	1.0507	3.34179	3.72689	3.38104	3.15337	2.68598	1.8036	2.02139	3.74113	5.05235	-1.35803	3.03092	2.44054	2.15575	2.15223	2.92291	3.59577	2.46072	2.5522	-0.454125	0.278354	1.21602	7.694	2.30096	3.32555	2.53284	3.30515	4.57757	2.1234	2.82376	3.00703	3.42967	2.31535	2.9286	2.64538	1.63302	1.9408	2.65209	4.10854	0.898564	2.1216	2.70469	2.04603	2.65411	1.51683	2.95978	2.70765	1.59246	1.98633	1.77389	1.45961	5.04705	2.47046	4.82843	1.78728	1.51029	2.51771	2.05505	1.21675	3.29957	3.62245	2.21788	2.53349	1.92941	1.41163	1.35313	0.759286	3.53871	1.15976	3.9825	2.30147	2.21111	3.93903	2.39632	2.31725	3.4137	1.38922	2.08329	2.15944	0.939746	2.57903	3.52162	3.2638	1.97435	2.02278	2.30407	NA	3.62575	3.49485	2.63844	2.52533	2.73694	2.44828	1.87141	3.42544	2.73668	2.45518	3.91958	4.02841	3.06417	3.31766	3.14365	1.41822	4.08553	1.80488	2.08268	2.91038	-0.160292	2.49547	1.80086	1.86822	3.41577	2.49109	2.86058	-1.01798	2.13843	4.53283	1.80243	2.90086	2.11166	1.46856	2.61729	2.07313	1.58328	2.60247	3.17547	1.95897	3.10064	1.98343	0.193732	2.33663	2.34427	1.99312	2.89352	1.72724	1.82792	2.83604	2.14146	3.69329	1.53095	2.34953	3.02566	1.76672	1.58597	2.40812	5.12771	1.91364	2.01791	2.91349	1.27586	2.53824	4.26361	1.40873	0.830662	2.45734	0.56196	1.95528	-0.666135	3.23939	2.24975	2.34319	2.17029	2.66272	1.50768	-0.18183	1.45528	3.13769	1.8561	0.943918	1.94422	2.97327	3.44836	2.74605	2.62716	1.78332	1.97811	2.36129	1.35848	1.84068	1.59006	0.873512	1.62329	4.12452	2.01284	2.15971	2.42919	2.25965	2.50276	2.49339	1.77208	2.34435	-0.207089	1.5455	2.52372	5.52653	2.08473	1.31532	3.04872	2.28429	2.06877	2.57911	3.29374	3.06041	1.57488	1.08173	3.15251	1.6923	2.61093	4.54634	3.35774	3.20827	3.38997	3.53613	3.7604	1.28544	3.41982	4.04942	2.43754	2.03727	1.36355	1.88189	3.14578	2.43726	3.79503	2.4688	1.8105	-0.675883	2.38291	1.85016	1.44787	2.16054	2.7452	3.11956	0.253912	2.4887	1.7832	1.1635	3.57542	3.05275	2.69955	3.18939	5.26095	3.33366	1.68691	0.618569	3.47805	-0.616118	0.114988	3.3005	2.34011	3.41106	1.57883	1.56385	2.34732	2.10044	2.44962	2.49351	2.29626	1.83576	1.13939	1.95712	NA	-0.62098	1.23643	2.26525	2.13653	3.29969	3.01373	4.13823	3.17781	3.25974	1.04663	2.90613	3.15328	3.48666	2.79125	0.533206	2.0929	2.02104	1.49448	2.09243	0.797799	2.75428	2.84038	3.17862	1.99275	2.12726	2.92421	2.70981	2.10968	-0.0932787	2.57206	3.02649	1.73725	3.1405	2.96513	2.00906	1.98051	1.32224	3.38401	7.00772	2.08441	3.92323	1.54504	2.63965	2.46487	3.10686	3.27615	2.49914	1.41483	3.37706	1.88668	3.08144	2.4536	3.51361	2.88221	2.13897	0.616897	1.82819	1.69944	1.5673	2.69914	1.4209	1.24081	1.61878	0.229024	4.24275	2.87853	-1.13796	1.0746	NA	1.70252	4.3033	2.67645	2.5374	3.78091	1.21284	0.0677813	1.93398	-5.451	5.0952	2.7186	1.35724	1.94371	3.36132	3.00151	4.20558	2.58224	0.802562	1.87799	3.52291	2.19643	1.02135	2.49037	1.33853	2.64468	3.59207	2.67582	3.43047	2.02113	1.74644	1.66837	2.96493	3.06836	2.53997	NA	3.52728	2.53699	0.776128	3.26212	4.74631	2.15913	2.85997	4.94136	3.30259	3.01742	2.23974	1.06328	1.94975	2.37994	1.93256	1.80164	2.66557	4.5409	2.08868	2.33162	2.85654	2.16494	2.28111	3.25583	0.548956	1.94873	2.63442	2.01042	1.88766	1.64117	3.05064	3.92013	1.71509	2.25926	1.82239	2.98142	1.25863	2.0762	2.54497	2.52505	3.42107	-0.289906	2.57856	2.14189	3.07809	1.69656	3.45317	3.06194	2.03322	2.69622	1.67513	3.7224	2.69145	2.48006	3.36938	2.39847	3.65083	-0.180398	1.88615	2.08055	1.98123	3.02641	1.06393	1.96902	1.7536	1.89316	2.88936	3.7301	1.62078	-0.0972732	3.84605	1.71904	2.05513	3.68228	2.53352	1.94973	3.87415	1.94578	3.42075	0.824301	2.43284	2.99854	2.98667	3.51735	3.44877	2.38169	4.39761	2.50645	1.51333	2.39728	2.58395	2.2601	2.44705	4.22533	4.62483	1.61389	2.35992	3.6776	2.73708	1.38535	4.53789	3.32624	1.71106	3.17874	1.83339	1.92578	3.18022	4.57101	1.46416	2.11976	2.41092	2.12955	2.3532	2.96383	1.75706	3.60841	1.24868	3.46035	2.80397	2.46983	0.0257645	3.29279	NA	1.01976	0.448128	3.18749	3.20076	2.09245	1.12497	2.85927	1.81822	2.65056	1.44744	3.67439	2.94956	2.32703	3.23631	1.45762	0.841618	2.17752	2.57616	3.69094	5.00895	1.59995	1.64556	1.99077	1.94606	1.55381	2.55503	2.09917	2.06673	2.2751	4.41337	2.87979	2.42323	1.24099	1.72403	2.16073	1.84079	2.50443	0.160339	1.94537	2.51996	3.07399	2.31842	2.30169	1.65346	2.26785	2.98072	2.4023	1.40244	0.656244	2.73867	2.31263	2.35689	0.593328	2.6203	2.94383	3.09408	3.23663	4.8343	2.7419	2.3355	2.48025	2.70774	2.53144	3.15256	4.39519	2.44101	1.02169	3.264	2.12191	2.31198	3.14949	2.07416	2.23254	2.2883	2.71838	2.29052	1.89622	NA	3.01041	0.493654	2.59181	2.24581	1.30117	4.09353	2.17398	1.09068	5.07306	4.89805	2.22867	1.5072	2.45911	1.67454	-0.853669	1.9965	3.86531	3.0322	3.56136	NA	2.37369	2.53327	4.31616	NA	3.69864	1.6333	1.29245	5.78162	2.71934	2.25899	2.01833	1.80459	2.42486	1.34884	1.33985	3.04793	2.86022	2.79299	3.69406	2.28443	2.98818	2.344	2.43315	2.32493	2.381	2.19968	1.33658	2.23803	1.70921	1.89588	1.89403	-1.85449	4.32626	2.0418	NA	2.26317	2.6271	2.75856	3.04057	2.56511	3.75759	3.7831	2.14817	1.6203	3.18608	1.21581	2.49083	1.88048	5.1358	2.40478	4.98288	2.55279	2.50015	3.12113	2.53849	3.56112	2.25497	2.86762	2.6522	3.41032	2.20701	1.55282	1.24805	0.982136	2.17145	2.21777	2.18998	4.27578	3.93103	2.63612	2.21073	3.46014	2.65897	1.95831	2.37459	1.50633	1.76869	1.38532	2.56186	2.92164	2.55624	2.60324	2.56448	2.05845	3.02992	2.30429	2.73083	2.20858	7.05374	8.79307	1.52817	3.24426	3.48577	3.0308	2.07406	3.26203	1.89651	2.46636	3.42836	2.94985	3.32102	2.40999	1.87976	1.36146	1.02878	3.19937	3.65586	2.18683	2.08328	2.77695	3.275	3.41776	2.45589	2.2225	1.69794	1.54706	1.95892	2.71896	0.648203	2.46115	1.71241	2.32603	3.1687	1.94207	2.03553	-2.62537	2.82204	1.3524	1.96162	2.64729	0.909872	1.92241	2.68238	3.28934	1.24638	1.92888	3.97604	-0.654413	2.7566	3.07112	2.96076	2.5725	2.35002	3.53778	5.47161	2.127	3.11618	2.90846	2.71349	2.28758	1.72294	1.91548	5.2601	1.74418	0.724992	2.87445	2.61358	1.56678	1.84081	-1.22466	-0.0615893	2.98754	-0.709001	-0.113957	1.54886	3.03147	4.26799	NA	3.08104	2.69275	2.09802	2.32511	0.290188	2.33441	3.61329	1.89086	3.25847	2.27736	1.39707	0.765368	3.15873	1.95468	3.6489	2.01573	2.48481	0.750351	3.47752	2.63509	2.17721	2.41569	2.24048	1.93399	2.84872	2.21457	4.7654	2.60309	4.40585	2.96231	2.58259	3.8559	3.028	3.28075	1.8488	2.33509	2.59555	2.67489	2.95711	2.29329	2.00086	2.89584	2.86598	3.01461	2.91918	0.963767	-1.53482	1.73126	4.9449	2.16531	2.57332	2.30966	2.65579	3.91997	NA	0.0724438	2.87231	3.36739	2.40528	2.85277	2.77843	2.47545	1.34788	1.60066	2.25313	3.28558	1.25155	0.575326	3.11155	2.56866	3.20329	2.26495	6.50493	2.11243	3.08117	3.16424	3.33786	0.241919	2.54148	2.54365	4.475	2.12209	1.83289	2.34526	2.96621	2.33599	2.20637	4.10478	3.64693	2.51287	3.39908	2.78742	1.35633	2.34572	2.35146	2.57342	3.18701	NA	4.46214	0.214124	4.92457	0.96629	2.29351	2.68147	2.33432	-4.21126	NA	6.69732	3.51797	2.53211	2.48956	3.79118	2.24598	2.3734	1.59091	2.71844	3.17422	1.17722	1.68193	-0.0128072	3.19708	3.41251	2.20868	2.49711	4.11473	2.36488	3.17211	1.87157	1.79757	-2.1021	2.38552	3.62784	2.50957	6.33235	1.73574	2.4504	1.9978	2.19527	2.52938	0.626129	2.59792	0.288673	2.6394	1.76546	1.95447	3.64653	2.25031	2.66697	NA	2.97048	NA	4.34839	2.53874	2.32612	NA	2.6656	3.89875	4.32634	3.38346	0.858457	1.34355	1.83578	0.816188	2.59574	4.12365	2.60734	2.98457	2.2908	2.39114	3.92491	2.83586	1.3712	1.74772	2.12971	3.27994	4.36286	0.890505	2.37169	2.14673	0.639992	2.4453	3.02231	2.07911	-0.496437	1.65501	3.21264	2.60748	-0.284193	2.89131	3.23303	1.89509	2.64448	3.54922	4.46289	2.51847	2.85499	NA	2.61118	3.20439	2.29608	2.62628	1.59161	2.46817	1.92713	1.06836	2.13862	6.75681	1.06713	3.10116	2.71428	1.88187	2.52323	1.62579	2.64408	2.08018	2.80106	2.80083	1.35781	2.151	4.9245	3.25743	2.65123	1.85222	2.53555	1.97174	1.74438	4.36126	2.29683	2.25036	1.75723	1.93936	-0.739289	2.71063	0.488223	2.46166	2.49226	2.09777	1.95184	2.03522	-0.733643	2.36379	1.44223	1.8395	NA	1.1644	1.52077	2.43666	2.02039	2.78225	1.23881	3.88794	1.88681	3.23165	2.20689	2.27731	2.59865	1.94839	1.74522	2.01485	2.13943	3.30155	1.75043	3.77478	2.73473	3.1435	3.24388	NA	NA	3.47952	1.78904	2.85194	1.25624	4.12593	2.72836	2.13342	1.75897	2.86461	2.75038	2.43657	2.5028	4.12395	3.17006	2.31176	1.52808	0.346221	2.2435	2.93482	3.7629	1.8873	1.40616	0.588092	0.670055	4.38026	2.94286	1.21167	1.54769	2.80684	3.00749	2.65377	1.55053	2.7719	3.6631	5.07869	4.39411	1.32878	1.29574	3.319	3.16298	1.75088	6.9505	2.88309	4.49813	2.16008	0.573807	2.40624	1.99104	2.9856	0.972243	3.13356	3.59724	3.03793	2.33177	3.56826	1.99054	3.8261	1.4242	2.30348	1.02519	2.64347	2.0515	1.9736	1.88748	2.18321	1.42754	1.04724	2.16451	2.22169	2.06808	3.05291	2.53494	2.45296	2.01113	2.15376	1.14228	2.29573	1.31762	1.53607	1.06252	0.865363	2.74681	2.20284	1.75551	3.81346	2.93747	2.09601	3.50446	3.30589	2.55537	1.79426	3.11005	1.6244	0.786976	2.11426	1.46233	2.53244	2.30827	1.42848	2.84227	2.76228	1.08213	3.19419	2.70061	3.30315	2.40951	5.0869	2.12374	2.34319	2.00754	3.52827	2.29446	3.34275	1.36646	2.34147	2.46322	2.50975	2.71441	2.14125	1.9733	0.419409	1.37217	2.31734	2.31273	3.0517	1.98159	0.326944	4.02823	3.01761	1.58493	3.35804	2.14822	3.04498	3.54892	1.83032	3.83788	1.47467	2.88591	2.57891	3.94305	3.00911	3.49154	2.71379	0.360597	2.11962	1.61116	2.80498	1.53625	0.803639	2.1719	0.946562	3.14873	2.76252	4.46895	2.18488	2.92249	0.593919	1.97983	3.7267	1.79547	1.84536	3.28433	2.59722	-1.85526	1.86785	2.06614	NA	2.86934	3.82833	3.04328	2.55172	4.58714	2.41162	5.23154	2.40112	0.0199333	2.36932	2.29946	2.48357	3.9625	3.88103	3.72523	2.64405	1.62824	7.05715	2.62083	2.17674	2.48998	1.99488	3.1833	1.73862	3.7494	2.00828	1.74692	1.54791	2.13116	4.56721	1.89037	1.81357	3.66006	1.93125	2.16926	2.17453	2.20235	1.90529	1.48707	2.08631	2.40669	1.67314	0.674835	0.949267	2.3581	NA	3.49244	1.29491	2.1546	-0.719387	2.26429	2.28161	3.67898	1.73328	-1.55353	2.7841	1.28269	2.0424	2.62396	-0.217314	2.40957	3.63288	0.456458	1.61921	2.55166	2.95719	2.41119	2.40428	2.12119	1.21638	2.15958	4.38939	3.66792	2.2056	3.30314	NA	2.26637	3.79866	2.05735	3.39341	1.77024	2.19406	1.74171	2.36971	2.09002	1.68023	2.04429	2.97841	2.52684	2.02622	1.52969	1.49562	2.43697	3.29791	1.97964	NA	-0.346633	2.26253	3.27739	2.50846	2.62092	1.8566	1.63849	2.77803	1.61306	2.0725	3.15583	0.780433	1.9098	1.43676	3.57394	2.4112	2.64178	4.04541	0.0683503	1.86034	4.01662	2.3938	3.11146	0.754209	3.39422	2.27237	3.6882	1.24503	1.36138	4.3365	2.80377	1.89871	3.79659	2.00313	4.50012	0.816503	2.92368	1.93852	0.746531	2.38446	2.83903	2.71601	3.60666	2.39701	-2.19754	2.38676	1.33539	NA	1.95504	-0.276043	1.75813	1.64123	2.87588	2.44371	4.23214	2.82914	1.19034	2.38624	2.51313	2.30843	3.36951	1.64053	3.36047	1.03633	1.32268	NA	1.51234	4.06162	3.26216	3.35483	2.89043	-1.72174	4.89389	2.84563	4.56195	1.79672	2.66898	2.9821	2.31322	2.64787	2.20582	1.7926	3.16754	2.60121	2.45725	3.16312	1.25079	1.89859	2.50154	3.1775	2.11882	2.97705	0.979442	7.13191	2.65139	3.18859	2.99074	0.241286	2.91512	2.98106	2.00733	1.43962	1.88297	3.05607	2.11565	2.4575	-3.06595	1.49008	3.03129	1.10145	3.79238	1.10134	2.54885	2.37479	3.32853	2.10941	2.2712	3.72622	NA	-0.162267	2.56893	2.91327	2.71574	2.14608	1.28524	2.86036	1.92843	4.9922	2.23332	2.32819	3.21546	2.8897	3.06389	1.9238	-0.35121	1.88357	1.04086	2.47389	3.64385	2.17813	2.88158	0.938556	2.7202	3.95241	2.04796	3.13188	2.71826	0.952403	3.56954	2.232	1.89703	2.10094	2.85794	2.5487	2.20026	4.34534	2.26554	2.29542	1.26735	1.80475	2.36888	3.62585	3.08376	2.19216	0.512692	2.74187	3.02051	1.97306	2.54744	3.07025	2.49555	1.04515	2.04012	2.82285	3.36808	2.57424	2.81479	0.795031	4.77667	1.12051	2.84413	1.73547	2.76056	1.28947	4.88972	1.63038	2.01478	0.37409	3.91882	1.77777	1.40363	3.05277	2.19672	3.45198	2.11798	1.74138	-0.78761	1.06742	2.99793	2.90374	2.0342	1.46887	1.03635	2.34269	4.26632	3.10975	2.34053	1.08544	2.09614	1.14943	1.97433	2.2558	2.15264	2.87187	2.34222	1.19744	1.66701	1.44771	2.323	2.9056	1.84138	2.8705	1.5772	3.84973	3.06359	2.89432	4.57759	2.08322	1.28682	2.41095	2.69645	2.0038	3.79241	2.72682	1.72835	3.04539	1.28891	2.05541	1.52197	2.16551	2.89314	2.43402	2.76041	2.00428	2.70493	2.69167	1.54698	0.103517	2.26837	1.55465	3.77011	2.89847	3.80395	2.80481	4.68365	2.17177	3.79405	1.5221	-0.40379	2.53537	4.46306	2.94127	2.21257	1.9016	3.42299	4.37337	2.27764	1.67114	2.02528	3.68407	3.05145	3.75079	1.60279	2.74408	1.1951	3.86498	2.80661	3.53991	1.28483	3.02777	2.69044	1.98275	2.88279	2.27055	3.01855	3.20037	2.06325	3.6893	1.76714	-4.24252	3.49446	0.871736	1.23257	2.40092	2.17012	-1.66854	2.4008	2.43322	0.199983	2.73315	1.75658	2.91707	1.94174	1.74787	3.18932	2.76741	2.51019	3.87334	1.52307	-0.285239	-0.045206	1.75513	2.72562	1.90594	0.696925	2.48955	1.39612	1.48278	2.11855	2.3088	1.7584	2.64068	1.86361	2.91522	2.85841	3.83702	2.0884	2.36542	1.99037	3.2291	1.65776	2.07184	2.02019	4.89743	1.57764	2.2578	2.37369	2.03107	6.23604	3.26162	2.49987	0.535083	2.90871	1.99108	3.22092	4.65447	2.44558	1.08659	2.39631	1.20643	1.45861	2.88782	2.14349	2.68336	5.51771	3.07315	2.4969	3.03449	5.70766	2.15771	3.61578	2.40443	4.50438	2.50029	3.48753	2.67383	0.94125	3.17793	2.29254	2.941	-2.87519	1.64501	2.4304	1.60987	2.59705	2.21795	2.22975	2.60867	1.13071	1.80298	2.98159	3.41367	3.47245	2.99183	1.73296	1.14179	1.9341	5.20304	1.9631	2.49257	2.43186	1.67207	0.77745	3.48108	2.66236	2.14548	0.487589	0.714782	3.07982	3.17806	2.27513	2.79069	5.1867	-0.187511	2.44161	5.05238	2.34297	3.2166	-0.446153	2.5439	1.75732	2.11904	-0.841699	2.11077	2.44095	2.92712	1.96389	2.26984	3.23314	3.21274	2.70037	1.5153	3.69427	2.32373	3.32255	3.62168	0.958218	1.97482	2.49017	0.446495	2.75468	1.00969	2.03851	1.62332	6.63986	2.23288	2.6992	3.03193	0.407101	2.62698	1.83234	1.52265	2.02547	1.05671	2.78407	1.73813	2.9083	3.48027	2.73592	1.05354	2.13545	2.58051	1.84839	0.841598	1.65137	1.89074	2.51737	0.712914	1.20637	2.77831	2.77905	1.35793	0.900432	3.21954	2.51351	2.7084	3.6162	3.12119	0.811869	5.863
3	Pre-ICI	Non-responder	2.5647	1.34673	2.24902	2.61444	1.84543	2.99696	1.99213	1.99774	-2.56596	2.53591	2.92438	2.55635	0.775802	3.44656	2.15005	1.89549	4.3064	0.62915	4.14262	0.291928	4.02882	2.87104	1.84249	1.5226	2.03341	3.17948	2.43889	2.10862	1.9146	1.74396	1.41089	0.28813	3.70383	1.89624	3.20604	2.32365	1.89929	3.1731	2.26261	2.44419	1.77163	1.51677	2.33586	2.36752	2.47506	4.14111	1.72248	2.93856	1.46694	2.56553	1.54587	2.4519	1.38124	0.837123	1.86664	2.8815	2.81227	3.97496	2.36136	4.39466	2.78403	2.53994	1.10633	10.7027	4.25876	2.00242	3.19998	2.73019	2.39063	2.57275	2.2648	2.84843	0.173434	1.43034	0.754137	3.13577	3.50781	8.16205	1.9524	1.61654	2.36171	1.39192	NA	2.77469	0.612477	3.36117	2.05086	1.06109	NA	2.08732	0.999618	3.25128	3.73545	3.19076	1.76375	3.09479	3.71601	3.70041	1.513	1.1709	2.69791	1.97363	2.29144	2.83976	2.69389	3.50402	3.48557	0.367086	2.17493	1.59913	0.344646	3.68996	2.65941	3.49556	2.97763	2.85104	1.98925	3.9767	3.19187	1.49577	3.83405	4.91662	0.472411	4.92469	3.31837	1.4465	NA	3.09214	3.71623	3.66998	2.40545	2.69684	1.96558	-2.02081	7.67664	2.36161	2.50637	2.62018	2.85221	4.7455	2.17031	0.459014	2.79851	2.41944	2.37836	1.36906	3.38082	3.03415	1.95691	1.40398	3.4279	2.83928	2.22195	2.64707	1.22319	2.54563	2.08699	2.52597	3.04025	2.25735	1.88446	2.47129	2.68966	4.94798	1.45382	4.14772	2.16278	1.89317	-1.08606	1.07092	-0.455269	3.49424	4.46659	2.78764	2.7557	1.30789	2.8343	3.03166	2.40503	1.99616	-0.733158	3.62917	2.84576	NA	3.81543	0.360289	2.71692	2.84349	2.32158	2.44519	1.68314	2.0302	0.992786	3.7632	1.40451	3.14057	1.72219	2.09592	1.35779	3.95458	2.53356	2.60878	2.98916	3.19591	1.68144	1.88884	2.50832	2.71448	2.75082	6.96179	3.67583	2.72204	2.68745	2.58276	-0.889631	3.48114	-0.351031	2.32433	2.88563	2.43082	2.35222	2.22346	2.39592	0.215905	2.6289	2.56343	NA	2.01038	3.30363	1.1281	1.32868	2.81269	0.84892	1.71217	2.08739	3.76464	0.430495	3.70741	1.78614	1.35796	1.10959	1.94741	2.56877	2.63998	2.20565	2.85611	2.66494	2.85474	1.54241	2.81422	4.05072	2.60446	1.44753	2.0734	3.24223	2.08511	1.59116	4.6784	0.571192	3.61604	0.62897	2.7123	2.31937	4.03991	1.43353	0.549754	1.84319	0.19472	3.01021	1.59245	2.91178	3.70211	1.11357	1.36868	1.67583	2.08005	2.39093	0.985985	2.89886	1.83836	2.27266	2.88461	2.85511	1.67558	1.673	2.09787	3.2812	3.64559	4.28603	1.24199	1.45255	1.86773	2.45831	1.15687	3.49777	3.06092	2.39727	2.65457	2.63202	0.577644	0.300505	2.22564	2.42271	2.06938	0.90811	1.50046	4.65731	3.39886	3.0737	2.88656	2.36909	NA	2.31713	3.71609	2.43306	1.1459	0.923638	3.54154	2.69647	2.99903	4.43994	2.70666	3.01732	3.68674	4.3527	4.12793	2.16112	2.65019	1.57885	1.75126	3.46861	1.94969	2.1757	2.40793	2.86189	3.45652	3.1317	3.0572	1.28369	2.63999	1.75018	2.86214	2.94212	NA	3.4588	3.07139	2.36624	1.63541	2.90646	1.8184	0.284541	2.64848	2.23147	5.07814	1.36398	0.695877	1.01885	2.56812	1.65758	2.16576	2.79046	1.74751	2.76691	1.0962	2.53354	2.62321	0.844361	0.784303	1.60667	2.30951	2.61683	1.02125	2.56343	-4.26858	2.80349	1.48327	3.06356	1.89919	2.19321	1.89598	3.62962	NA	3.01228	0.0975589	0.988183	1.1629	3.72602	2.60727	1.62262	2.63505	2.03235	2.03269	0.974821	2.94773	3.12707	1.89861	NA	2.01443	1.30881	2.92421	3.20399	0.234234	1.69808	2.62892	3.06694	1.05911	3.1405	3.97991	1.33746	3.12862	-0.747666	3.81388	6.90458	1.10158	3.85093	2.63594	3.14634	3.43801	2.27241	3.1056	1.14882	1.77298	3.78071	3.00534	2.48696	3.25658	3.45306	1.8348	3.37054	2.27545	2.06122	2.56486	1.81186	1.73482	0.898954	-1.08078	3.19228	2.06287	1.4105	1.91122	-0.844906	2.18716	3.04403	2.52833	4.32088	2.41245	1.64778	3.37439	1.73613	2.44395	3.26734	1.72848	4.08776	2.91633	2.88104	1.68568	1.72609	3.58426	4.27563	2.34994	3.31582	0.62797	2.90304	NA	1.82131	1.90686	1.91081	2.29039	3.20834	0.666274	3.75163	3.39053	1.4095	3.01586	0.0985078	NA	3.34909	1.35843	2.79056	1.92802	0.526213	2.86282	4.54662	2.26248	1.95612	4.57995	1.69952	2.20863	1.79922	0.931459	3.49234	2.80483	2.49644	2.26732	2.82192	4.25993	-2.53586	2.7069	1.51304	2.30988	2.16937	4.60951	-0.822843	2.77662	1.28278	2.50685	3.77089	1.61953	2.69874	3.96184	3.192	2.27386	0.585736	2.47392	2.30183	2.25735	2.23689	2.40975	4.05658	2.63457	1.81166	NA	-1.79765	1.4608	2.37723	4.09966	2.61687	1.85344	3.13767	3.08353	3.65851	1.15273	2.56366	3.13796	3.53547	2.05201	2.95619	1.36056	1.52469	2.22491	2.66413	3.1401	2.38143	2.317	2.7363	2.39454	1.14915	2.48742	2.3101	3.16566	2.77811	2.32772	2.14724	3.04888	2.5099	0.454603	2.94494	2.55373	1.40578	2.73508	1.9965	3.24639	3.25795	1.76448	4.63763	2.74108	1.91861	2.31576	3.04149	1.87231	2.54341	4.34197	3.89132	2.26707	1.01792	2.82469	2.34368	2.47201	4.76781	3.04309	0.292297	3.36749	0.865277	0.425258	2.40149	3.26348	2.47749	NA	2.70462	2.40769	2.77188	2.89431	3.05633	2.79647	2.0484	1.63323	2.5744	1.89535	1.02578	1.76699	-4.51326	1.95671	1.5443	2.42294	2.72611	1.86566	1.88944	2.30822	2.60636	2.77184	2.70996	3.94962	3.64809	3.17471	2.05913	2.78605	-0.603796	2.67361	3.58609	2.22108	4.35654	2.54347	2.14287	1.71016	1.49982	0.058528	2.33639	3.21921	0.0821856	2.31155	3.53178	2.82252	2.72775	2.41325	-0.652794	1.68323	2.41669	3.16995	0.473772	0.120692	2.20793	2.47294	2.20574	2.96296	1.59909	3.24581	1.23274	1.84509	-2.77011	1.73124	3.07103	2.34478	3.11583	1.46773	1.46267	1.30206	2.77321	4.19851	5.05637	1.55696	2.96386	1.05578	2.94959	2.07627	3.40984	4.46602	2.85667	2.63176	3.43699	NA	3.53473	2.78828	2.20854	1.23577	2.52896	2.50632	2.01512	2.23395	-1.43326	2.66476	-0.24064	2.87834	1.86516	0.59702	4.95257	1.90913	NA	5.22042	4.67698	2.91524	2.13582	4.88008	1.90012	3.12535	2.01276	3.96602	2.11648	3.52377	2.49693	3.06541	3.23205	4.50535	1.00202	3.32482	1.6176	1.19045	5.55544	2.09706	1.83853	2.47343	2.30409	-2.55956	-0.619968	2.26041	1.44697	3.2919	2.55422	3.70973	0.99034	3.56583	2.15935	-0.796395	2.36787	2.4405	2.24997	2.26323	2.864	2.93616	0.550303	1.00161	1.77243	4.74502	2.05767	3.17494	2.84529	2.77956	3.65196	2.71384	2.69992	2.1633	3.49809	3.15244	0.640312	2.85618	2.44886	2.63102	1.27019	4.34047	-0.441298	5.28298	3.47792	3.10032	3.90341	2.65642	3.20526	0.344187	2.62797	1.54234	3.69427	2.70316	2.09032	1.91656	2.89745	1.39784	2.259	2.63787	3.02172	3.95756	2.71251	2.81024	0.938183	1.48055	2.78373	1.49672	2.94183	2.49187	1.86442	2.81924	1.59802	1.79355	2.67541	2.23373	2.30475	2.31043	-0.2773	0.903243	2.03431	6.8887	8.88272	1.31485	1.36735	2.46248	3.16697	NA	4.0697	-0.165249	2.1755	3.66752	3.04867	1.98182	2.76371	2.78997	0.575147	1.92833	0.376273	3.94176	-0.408664	1.31137	3.66715	1.99929	3.31776	0.83523	2.95514	1.39461	1.9159	2.59884	0.230046	2.09283	2.34412	2.11616	1.80481	3.31063	2.22676	2.5318	1.71643	2.9016	1.27803	2.40527	2.9373	0.250322	2.21879	2.69555	3.23302	2.31005	2.19895	3.00892	1.95874	1.31656	-1.5743	2.26494	3.31668	3.06203	2.6519	5.5676	3.83978	2.50309	3.20058	2.49011	3.04268	0.58158	2.22918	5.3524	1.7685	1.51942	3.20828	3.50235	1.00903	2.7963	0.104968	0.529147	2.90753	2.29365	1.47952	1.61922	1.94987	2.94468	2.60443	3.62306	1.64308	2.3431	2.15722	2.33106	2.42845	2.79895	2.44375	3.07227	2.70544	2.51713	1.48779	3.28023	2.36142	3.70889	0.80815	2.35896	2.09052	3.13425	2.8711	2.1902	1.69317	2.1219	2.67165	3.72741	1.68578	3.08333	2.69966	3.83334	1.42087	2.03448	2.65124	2.05006	1.3726	1.07092	2.42418	2.67781	3.18695	1.2341	1.76574	4.15953	2.74091	3.15423	3.29234	1.64347	1.30071	1.73433	1.38848	4.48469	1.52964	1.0303	1.8071	2.58918	3.26906	0.797204	-0.259449	3.12886	1.90706	1.86897	2.41119	1.69408	2.21015	1.98135	1.92252	2.04228	3.05026	2.44008	2.55327	2.93548	0.189075	1.56091	2.69082	6.90112	2.85868	2.14671	3.50763	2.79863	2.58111	1.23658	0.819222	4.07457	1.76635	0.955845	2.39988	3.43211	2.96472	2.7579	3.06113	3.02245	0.522592	2.89271	3.03	2.39931	2.58248	1.18372	0.844824	2.93353	2.40809	4.78277	1.91157	3.77242	2.68457	1.36596	2.75638	2.84255	1.86859	3.10514	6.95725	3.34142	2.11544	1.84995	-1.00769	2.93543	2.4097	2.19539	0.58244	3.08562	1.08155	2.78278	2.91214	0.903527	2.25194	0.809335	2.75976	2.91215	0.909237	3.02963	3.27593	2.32179	0.109942	2.46782	-0.431938	2.89957	6.02343	-0.228623	0.652351	1.78071	3.42363	2.30205	1.42988	1.1116	2.49119	2.30025	2.28894	3.49586	1.5915	1.52757	3.27175	3.18247	2.67515	3.30867	3.52733	2.85295	1.7958	1.07135	2.39783	3.53056	3.36749	3.46655	2.97909	3.38254	1.56711	1.26302	1.05403	3.42379	3.02226	3.003	1.66629	1.15528	3.90972	2.92687	3.15347	2.86315	2.44545	3.09267	3.83755	1.18288	2.24298	2.55733	1.29528	2.00863	2.91014	2.69628	1.68091	3.16844	0.34431	4.08034	2.83393	2.02994	2.81445	1.87764	3.97454	1.46981	5.03543	2.97678	-1.25503	2.50782	2.56527	1.75179	2.7929	1.71591	2.672	3.59154	1.94867	2.04989	2.18357	6.4513	1.69474	2.79406	1.90358	1.39668	1.57933	2.65257	3.93967	2.33225	3.27138	2.69069	2.05274	2.1665	3.88723	3.59126	3.15959	2.80525	1.95096	1.29603	-2.54822	4.26718	1.88625	3.09695	2.80564	2.82309	0.458432	2.50611	1.98182	2.61037	2.6044	2.71392	3.37419	2.51243	1.93137	2.90903	2.87071	NA	3.57367	2.52772	3.30677	-1.05996	2.00308	-0.0608917	2.10372	0.949639	2.1024	1.4017	2.33748	1.8555	2.53588	1.93382	1.99541	1.80127	2.15499	3.88713	1.8053	3.83103	2.64421	3.0563	1.30682	2.91789	2.07297	2.92161	-0.350353	3.12537	1.76581	3.62956	1.97755	1.57394	0.808729	3.15862	4.05005	2.04441	1.71278	3.26161	0.308037	1.42244	2.07535	1.91768	2.66597	2.47106	3.63293	2.14852	2.5491	0.851814	2.88833	3.01474	3.28453	2.35436	4.04414	2.96558	2.35892	2.75817	1.82606	2.90432	2.88605	4.11611	3.41958	3.45601	1.9766	4.40245	3.73284	1.36514	6.89301	1.40893	4.52623	1.93163	2.22147	1.6864	3.00606	3.09136	1.7191	2.32843	3.86006	2.7652	2.74962	-0.239635	1.4648	3.14561	1.69599	2.52992	2.06543	1.25486	2.96933	1.72254	2.49089	1.48348	0.63494	-1.6903	3.04569	2.05005	2.68313	1.58389	2.93609	0.154299	2.60146	2.95446	2.04631	2.08981	2.45181	-0.960781	2.03391	0.593416	3.31406	3.22999	2.18447	3.72252	-1.77496	1.70218	1.56655	3.25997	2.19107	2.29605	2.43836	1.92987	1.36972	1.91324	-0.232871	1.89218	-1.13417	NA	2.63959	3.24224	1.05214	2.24532	3.18982	2.68529	1.43812	4.48519	2.70704	3.25915	2.29018	1.40867	3.32122	3.90474	2.52085	3.55328	1.54506	3.70303	1.89789	2.36812	3.32072	2.75336	2.35298	2.12505	2.65915	3.01786	0.806786	1.22929	3.96992	1.36071	3.24365	2.80874	1.93509	2.97372	3.20198	2.80367	3.26402	2.27681	2.72329	2.21778	3.9257	3.24444	3.71074	3.02106	2.35973	1.57724	1.82517	3.31241	2.85395	2.83682	1.92244	NA	2.02894	2.03093	3.41643	0.818995	1.41756	3.38485	2.48354	3.76531	-2.1389	2.51951	3.62157	NA	2.10969	2.80318	1.57988	NA	1.11157	3.15942	2.49843	2.97957	5.10933	1.10188	4.92585	2.60217	1.02209	3.06443	1.3227	-0.168301	3.67516	3.31825	4.06595	5.06082	0.98197	7.06548	2.28085	2.73948	0.356126	3.07505	2.66494	NA	3.89451	1.43747	1.12949	-0.21328	3.07714	3.94311	2.92443	-0.304252	4.2065	1.94582	2.44612	2.2955	1.8758	2.2692	1.8266	0.359814	2.44213	3.07558	1.04708	2.23813	3.31484	1.58195	2.98564	2.68013	2.82501	1.84242	1.89226	0.597527	3.65993	1.55314	1.86885	2.60205	0.974188	1.8935	2.37686	2.97095	2.45779	2.13795	0.813363	1.94798	0.52614	3.50376	2.09283	2.66207	2.38487	1.94999	0.625133	4.27411	4.15478	1.29873	3.78044	-2.3961	2.53966	3.62279	1.84224	2.83936	1.75343	2.71312	1.30469	2.9128	1.83683	1.57148	NA	3.38911	-0.430485	2.48814	2.85652	2.14707	1.74027	3.3439	2.22813	3.03262	2.26339	3.31611	3.61625	2.77617	0.712019	3.0535	2.17237	2.59118	2.31647	2.63027	-3.09201	1.56245	2.02783	0.972776	2.95216	2.0116	2.39173	4.23611	1.81318	3.17839	2.7771	2.26406	3.42056	0.441597	2.25448	3.33738	2.30583	0.69553	2.49154	4.41587	3.10833	2.15742	2.91739	1.37661	3.05726	2.3251	1.75815	2.96635	1.32748	2.32509	3.1	3.61804	3.33142	2.44055	1.28479	2.14721	3.10249	2.29062	2.58557	1.56281	1.3937	2.41764	1.30994	2.51533	3.20119	2.9519	2.7255	3.19375	0.652853	2.23557	2.57707	1.90588	4.22167	-0.0519467	2.4072	1.7067	2.73766	2.23169	2.47033	2.53543	1.51247	2.24088	4.87959	2.10897	5.08083	2.88588	2.40976	1.43177	2.01181	2.0949	0.21299	2.19412	4.29552	2.07824	2.88384	2.5651	1.59635	1.62109	1.91104	3.06065	1.51971	2.0827	2.85622	7.13498	1.54823	3.31563	1.83973	1.57992	3.68741	2.81502	2.07704	0.841243	1.60803	-0.664815	2.2897	0.145792	1.1769	1.77387	1.30107	3.17919	2.90376	1.00011	2.39677	2.5842	2.75065	2.5908	3.1149	3.07141	2.62697	2.16052	2.19847	2.14888	2.94227	3.36855	2.9793	2.70744	2.8093	5.006	2.44509	2.39908	2.158	2.74959	2.30051	-2.04072	0.776433	1.58096	0.945632	1.89336	4.79942	3.2445	2.47868	2.06083	1.84796	4.02336	2.52771	2.18257	3.57907	0.795608	2.88696	1.70037	1.46042	2.86387	2.37117	2.87108	2.03662	4.57152	2.78322	2.67276	2.56678	3.54624	2.6094	3.42942	2.45263	1.66025	2.22692	3.03126	3.77826	2.78198	1.87242	2.57045	2.39789	1.34419	2.59386	2.21885	3.19022	0.818409	3.18522	1.23075	4.25455	1.8952	2.43257	1.77672	3.07568	1.91046	3.85848	1.28165	1.70832	0.933232	4.97121	1.12622	0.845525	4.01968	2.23022	3.2168	2.3501	1.33618	0.848697	1.77659	3.52297	3.37594	0.305447	1.07845	0.827112	0.999165	4.40686	1.07303	0.547201	2.96402	1.71427	1.45033	1.7596	2.3325	1.27492	2.16297	2.11894	1.47153	2.81804	2.59704	2.47673	2.26445	2.18886	1.37229	0.928996	4.57168	3.20458	2.53074	4.19335	2.96435	2.55289	1.56939	2.015	3.17441	2.82259	3.67861	2.81935	2.58277	2.15051	2.20132	-3.02562	2.92201	2.67575	3.07925	1.98073	2.7201	2.10142	2.74241	3.19968	1.87417	2.59326	2.98589	4.26382	3.12932	0.39554	3.0288	5.31049	2.91074	2.25533	2.32158	2.05996	1.88527	4.58352	2.56945	2.42188	2.3808	0.514251	4.83226	3.4197	2.2621	0.690364	2.22055	0.612898	3.69533	NA	2.89028	0.666294	4.24274	0.213985	2.95628	2.36696	2.91532	2.00476	1.39936	2.72471	1.29717	2.81825	2.8315	2.61993	3.57921	2.61296	1.54182	3.46323	3.9099	2.54062	1.89431	2.48528	1.96633	2.85768	1.91273	2.51957	2.43052	3.06332	2.74604	2.26034	3.39934	2.77932	3.12394	3.21596	3.57294	-5.08222	0.364092	3.60535	2.0887	3.10248	2.2191	1.53647	-0.132262	2.12767	2.8106	3.23974	2.16413	2.74248	1.71911	2.30067	3.16349	2.51385	4.01154	3.42534	1.6793	2.08078	2.60141	2.14322	2.93914	2.87133	4.72494	2.40245	2.13532	1.39435	-0.692219	4.8617	1.39658	2.737	1.64693	2.84939	0.851066	3.73755	3.90105	2.09946	1.42809	1.70285	1.85731	3.08526	2.08003	1.95819	2.89126	5.54065	2.16185	3.5077	2.90478	5.35701	0.584846	3.03168	1.33501	4.60595	0.809995	NA	2.44357	3.43347	1.74205	0.227413	2.87139	1.78405	1.62495	3.527	2.25719	3.55923	0.566522	2.06697	2.35647	2.01291	1.8205	NA	1.85334	3.80479	2.97165	1.78825	3.19872	3.12132	4.01471	3.98572	1.74665	2.12169	1.3502	2.53487	3.5158	2.32534	3.40734	2.85447	1.87747	3.44788	-4.54534	2.33015	2.7548	5.52156	0.635088	4.07906	4.03533	0.69292	2.52599	4.19357	0.901604	1.78619	0.535041	2.92506	2.5704	1.98695	1.9848	2.9895	2.40983	3.08104	3.37262	2.34194	2.75623	3.43365	1.96888	1.04931	3.86158	2.02748	2.22047	3.61281	2.95226	1.15415	2.26888	0.112501	2.45879	5.33998	2.83525	2.92244	1.93933	1.5633	1.71328	2.54598	2.86987	2.98171	1.36133	2.88102	2.01477	3.01659	2.99359	NA	1.7976	2.40179	2.02053	1.91248	2.0836	1.46988	2.16874	0.101971	2.67114	2.24287	2.57788	2.57307	2.96732	2.71295	4.54832	2.56556	3.74717	3.74849	2.63857	3.27389	5.76601
3	Pre-ICI	Non-responder	0.322603	NA	NA	1.63704	2.66492	3.58957	2.74954	1.45722	3.66075	2.9301	4.00357	3.5258	3.14786	4.4659	0.026456	2.75252	4.54102	4.24626	4.40474	2.56897	4.72198	2.94275	-0.30517	0.111449	3.9758	2.45526	-0.717102	0.591233	1.74842	0.597652	3.78822	2.00631	4.28337	4.17755	4.97561	2.32365	NA	3.52807	3.96141	1.81233	3.72362	1.91372	2.21816	2.6745	2.9217	4.80188	1.13052	1.79457	2.62393	2.25141	0.941029	2.08803	3.39821	2.36039	3.57825	4.02828	1.71138	6.67599	5.07647	3.42974	1.76382	3.36181	3.8579	11.2708	4.29959	2.69458	2.19428	0.00110047	1.84906	2.37708	1.09583	3.50636	2.49779	2.74798	1.86839	3.34393	6.30776	9.14028	2.13951	1.37874	3.31293	2.85065	1.35986	2.57548	2.43966	0.827222	1.57482	1.80351	2.93108	2.93526	1.93206	1.98041	5.46499	4.02431	1.28857	2.53647	1.94718	2.49851	2.59085	-1.99237	-0.709223	2.14261	3.68351	2.07173	2.3323	1.87305	2.55901	2.47657	2.86793	2.20396	2.30874	3.55932	1.43748	3.38351	2.89249	4.34758	1.15402	2.96928	2.41575	-3.30749	1.54571	6.15703	1.98821	2.31094	5.14458	3.23445	1.947	4.04881	3.09158	3.00097	1.52957	1.98334	2.85173	2.9781	7.15735	-1.95442	3.9227	0.305608	1.09699	2.65488	1.92664	2.6642	3.37089	4.57272	1.12256	3.30504	3.08391	2.30411	2.20646	3.55397	3.99998	2.46488	2.68741	3.54691	NA	2.88536	2.87063	2.95978	3.00793	3.37971	2.45846	1.02835	2.68966	4.01143	3.89208	5.13243	2.88463	2.30483	4.63647	2.69315	0.993076	5.98158	5.35039	-1.44979	1.26322	2.18149	2.52226	1.30494	0.340147	3.29359	-0.0340905	4.48152	2.45266	0.740797	2.83203	NA	1.78833	2.26654	2.72614	3.92624	0.57445	2.60554	0.992786	2.74476	3.12319	0.701273	3.29216	2.34502	-1.88398	3.42816	3.4368	2.67108	3.06913	1.80887	0.554554	NA	4.45172	2.27298	2.38311	3.92434	3.72563	2.13449	2.81842	3.00131	-3.99591	3.69999	2.97666	2.60942	3.08357	2.43082	1.99039	1.28108	3.37203	3.38381	2.19815	-0.226464	NA	1.2866	4.09761	1.6745	2.94095	2.63344	2.43151	2.4634	2.31053	2.01756	3.43853	1.41601	1.99346	2.28898	1.46918	1.27231	2.02118	1.63643	-2.00479	2.38394	2.36123	2.18934	1.98905	1.79428	1.18243	3.16808	1.44753	3.1411	3.40033	1.91212	2.58046	6.11019	2.52427	2.57287	3.61608	2.42837	0.13638	3.45036	2.21951	1.58121	2.80636	-2.28993	2.46457	1.59245	2.77819	-1.5155	2.3147	2.2964	2.60357	2.89495	1.34914	1.84749	2.45244	0.761198	1.55114	3.08897	4.01707	1.21735	1.53658	2.6787	2.21359	3.06176	2.71061	0.0180539	1.97593	2.18739	1.85889	2.8666	0.976268	2.0562	1.83529	1.82048	1.07448	2.54113	1.41676	0.809249	-0.172363	1.43668	3.61051	3.31091	5.23065	2.70936	3.0737	-0.505187	2.5564	-2.03	1.97419	3.0518	2.92119	2.79695	3.39046	3.15251	1.84622	1.88534	3.93419	3.60637	5.24131	4.62405	6.06698	4.62702	-2.75495	2.97781	3.7938	3.31876	2.79664	2.24487	1.45891	2.81317	2.59878	2.71619	3.72152	1.40565	2.96632	2.22063	1.22531	3.13754	1.64681	5.34263	3.4588	2.88439	2.13073	1.39614	2.73605	2.62514	2.15118	2.40869	3.36297	7.16887	3.90266	1.26118	2.04013	3.98497	1.39127	3.03923	1.50933	2.44066	1.94348	3.22612	3.02497	2.32819	1.29129	2.54218	1.89601	NA	2.41525	2.1327	0.0191935	2.09953	3.42434	2.22171	3.06356	-0.159637	2.82612	2.04562	4.72356	3.14014	3.149	1.08945	2.08281	1.52174	2.36195	2.34685	2.62349	1.68017	2.64651	2.78373	1.90385	2.18273	-0.36062	2.57859	1.14894	2.34047	1.58304	3.70147	3.37169	3.02787	2.79117	2.05433	3.73362	1.27887	2.62377	3.78516	2.83949	2.77391	2.4797	4.39264	4.89123	1.66153	3.15601	2.18344	3.33039	3.59208	4.12056	NA	2.96978	-0.681222	4.11335	2.35071	2.88228	3.84651	3.69449	1.99157	-2.58802	0.675533	3.43126	2.64755	3.14224	3.72707	3.13316	2.06389	1.85323	2.97755	0.551719	2.26733	1.19953	2.38854	1.74332	1.23237	4.83336	3.08482	0.713132	4.38822	-0.0664235	1.30896	3.19368	2.57963	4.1045	2.81467	0.415142	2.18767	3.81535	1.02127	3.84547	0.933892	3.56931	0.242752	4.30489	2.74337	1.40722	2.41653	3.16882	2.42085	3.95625	3.26399	3.75163	1.6339	-0.792473	1.89847	1.89739	3.33021	1.89099	2.12193	3.12108	2.89634	3.12378	2.61225	4.2742	2.48638	2.17816	0.882826	2.41879	2.51508	1.4848	NA	2.48274	0.214027	1.06766	2.98058	3.37344	5.44854	2.69592	3.82334	2.32544	3.16784	1.56493	3.4091	1.30623	-0.390418	3.19137	1.30379	3.58003	2.8115	0.496608	2.75994	1.02034	3.02635	1.13291	4.58539	2.57487	3.97087	2.23689	4.63547	4.51974	2.54819	0.84355	0.954547	1.84374	2.7879	3.11432	4.79034	0.845607	2.59715	0.315614	4.75323	1.41483	3.64513	2.17628	3.13796	4.57909	2.89916	2.74368	2.94569	1.20681	3.328	2.72553	4.25511	1.48867	1.04884	3.55277	4.30229	2.21651	1.39027	2.74418	2.13801	NA	3.1974	2.0112	1.54471	3.37574	2.54933	2.267	0.876116	3.2103	4.69676	2.89332	3.47981	3.55796	1.234	4.665	3.16707	NA	2.70404	3.4984	1.37564	2.78592	2.53009	4.93126	0.619119	1.27462	3.25237	-1.54787	1.77312	4.60471	-0.629512	1.83576	3.28608	1.41566	1.56025	2.76466	4.54402	1.80411	2.36258	2.84345	1.99572	1.78882	3.3998	1.39329	3.89526	2.75244	3.77997	2.44429	0.332819	3.32151	1.424	1.96551	2.19124	3.69228	3.34638	2.72611	1.99056	3.25624	2.76555	2.99715	2.39767	3.48855	4.9349	5.19937	2.93843	3.28575	3.0398	2.01607	3.08961	2.43854	3.85419	5.09175	2.45282	2.88781	1.86599	0.93421	1.98888	0.621105	NA	2.73574	0.852463	4.82376	2.21382	NA	2.71941	1.67395	3.67954	NA	4.31276	3.10301	2.79929	2.74016	0.781781	1.59482	2.13391	1.029	4.40696	3.90616	2.77474	3.37159	0.742327	5.369	-1.63457	0.180413	0.763238	3.13158	2.26453	1.14054	3.95582	4.81453	3.06877	1.35256	4.0686	1.41028	1.58897	-1.74182	3.41223	2.24319	NA	3.55776	0.952588	4.76353	2.92959	2.75962	2.99767	0.398033	3.11217	-0.213431	2.60766	NA	-1.58787	1.59279	1.64672	1.23479	1.82169	5.25533	2.42333	2.42728	5.15635	4.5827	2.19613	3.07975	2.15079	2.02165	2.13237	3.04697	1.58808	2.72025	5.0871	2.60025	-0.440493	1.67741	3.84174	-1.91546	3.9998	2.76117	1.88889	5.21565	4.22726	2.90266	2.27019	3.1028	1.74821	1.25901	2.77822	1.7426	2.41303	2.19844	3.04935	2.18547	3.72527	NA	0.726873	0.381076	3.00685	0.99042	2.26323	3.4816	2.0129	2.24674	1.50334	2.6382	4.01998	3.83088	2.46604	3.19616	2.88723	2.41045	3.15753	3.70789	1.94453	3.1648	1.57025	0.251644	2.85618	0.986757	3.20089	2.66392	5.86133	2.26773	5.41751	3.95994	3.10032	2.87942	NA	1.85318	2.58281	2.62797	2.57183	3.18084	1.55219	0.5299	2.50959	3.90286	2.02851	1.86403	2.18998	2.92524	3.71475	4.20625	1.22399	1.7428	1.09219	0.893543	3.62834	3.46396	1.81993	-0.462122	1.10886	2.84444	2.76285	3.23515	2.23373	2.57407	3.60106	-0.933274	1.5154	1.49518	6.89943	5.85389	1.60851	2.44961	-0.14461	3.92909	1.2642	3.09677	1.21945	2.46636	4.30152	3.04867	1.44718	1.05971	2.12348	1.65917	2.44298	0.376273	2.89495	4.7625	-0.698775	4.0767	2.63712	4.12579	2.01977	1.0014	1.17354	2.04799	2.25062	3.04982	1.65393	2.70848	2.11616	3.15596	3.85768	0.644866	3.76414	4.04997	2.9016	2.51003	1.6051	4.02894	2.98703	3.05817	-0.468547	2.1383	2.09846	1.2452	4.1558	-1.9986	1.87215	4.60049	1.32444	3.70779	2.68805	3.07322	5.27711	3.01202	3.16372	3.67516	4.01264	3.12926	1.88276	2.64301	4.98625	2.12921	-0.801116	2.56816	2.14079	0.656383	1.95699	2.4539	2.8506	1.03383	0.626099	2.78208	2.1094	3.73899	3.25093	1.97927	3.94906	2.769	0.769756	1.71843	3.92118	NA	1.6872	2.49771	3.88597	NA	2.16137	0.380823	1.60663	2.44502	5.10237	1.23305	-0.399887	1.68527	2.19881	2.8711	0.117314	2.64327	3.41843	3.99642	3.7564	2.02924	3.30509	1.54666	3.89552	3.2507	2.23045	3.36482	1.93094	3.11257	1.24986	2.09573	3.26981	5.03441	3.05129	1.56582	3.43957	3.59806	NA	1.98696	1.93473	1.82938	2.75545	0.698955	4.05112	1.74318	2.55498	0.585123	1.58335	3.1454	-0.529514	3.95694	3.64764	1.13702	3.69738	2.15185	2.86599	1.10151	2.20517	0.716447	2.45848	3.86005	2.86313	3.11232	3.64076	3.11029	1.11628	1.0978	7.29417	2.77067	3.38963	1.41141	2.68977	-2.70194	3.3338	2.14506	5.32165	3.86003	3.55198	0.687994	0.807917	3.04008	3.54042	3.51505	1.70797	0.146004	2.63043	2.6092	2.39931	1.31444	2.04376	2.68804	2.85797	1.19012	4.01766	3.59717	3.77242	2.50479	1.36596	2.34948	3.20816	2.50173	NA	5.21694	NA	2.63106	1.99151	2.82251	1.4042	2.68611	-0.0803803	-0.170227	3.01322	2.30317	3.63891	3.32144	1.53002	2.25194	3.82276	1.79871	2.54512	1.36377	1.26412	1.71485	3.1208	-1.14024	2.01508	3.93106	3.16915	6.83157	4.26018	2.98856	2.04036	3.94083	3.15859	1.91882	2.8151	2.9055	3.58812	2.11682	3.49586	3.47207	3.47354	3.04174	2.62981	2.67515	1.45211	5.01337	3.3156	2.99621	1.59539	2.28477	3.41071	4.69518	4.30877	2.80633	NA	1.37565	2.69489	0.823465	2.24385	3.02226	4.02079	2.17073	2.22367	3.04756	1.86902	2.28529	0.997559	-1.17923	1.28014	4.39696	2.01446	2.64055	1.82441	1.61517	NA	-1.81213	1.71614	1.68091	2.79821	2.72323	5.40031	2.10692	NA	5.34269	2.37711	2.79685	3.27431	3.34871	3.05597	3.05281	2.85333	2.1016	2.67682	3.10509	2.72051	1.89412	3.7449	2.27284	2.04989	1.74776	8.32193	3.10306	2.96529	1.08105	3.53354	1.44609	1.555	3.89895	2.12091	4.62147	2.87321	3.00012	3.51401	4.84025	3.03646	2.97001	2.57627	2.14812	1.06989	1.88601	4.54591	1.34897	3.46106	2.00417	2.68617	2.34978	1.33855	2.80345	4.41668	2.6044	3.83032	2.84424	3.11422	1.24906	4.37602	2.33416	2.75451	3.57367	1.68198	NA	NA	2.14403	2.51255	-2.47667	2.3532	1.31311	3.38784	NA	0.951493	2.2337	-2.37459	-0.145931	3.03776	2.94537	4.21803	3.62803	3.26389	0.963717	1.83757	3.87659	3.43703	2.5778	3.44662	2.14325	3.79167	2.03166	5.4986	1.37508	2.50697	0.00204759	3.15862	4.53936	2.19002	2.67112	4.16923	3.70943	1.42244	0.731936	1.80644	1.40348	2.85403	3.89635	2.01565	2.37077	2.01695	4.25021	3.36739	1.46359	2.81065	2.8423	2.03077	2.35892	2.83397	2.6242	3.46443	4.67858	4.68738	3.58858	1.76666	0.942617	0.730336	-0.176509	1.82165	7.56149	1.22299	4.03854	0.0469713	2.34452	2.7087	2.14716	1.76632	3.41972	2.18695	7.26957	0.59225	3.35495	-1.7553	0.865881	2.97911	2.19884	-0.351453	3.82329	1.43089	3.03074	1.86133	2.49089	1.64097	1.98878	2.29406	2.45094	3.63234	3.78836	2.20384	2.68675	1.8095	4.27486	NA	2.15621	1.41732	-3.45552	2.10999	1.38517	1.36343	3.50077	2.31942	0.876042	3.25555	1.04018	2.35451	4.16751	3.41047	2.19107	2.29605	2.43836	2.52142	2.96312	2.45314	1.82746	2.39082	2.62319	-1.5288	2.34772	4.72259	1.82959	1.99693	3.10538	3.55413	2.6121	1.7632	3.49208	1.80618	4.29902	4.48228	3.53758	5.17355	2.04796	3.50638	2.95851	2.04436	2.64724	0.978076	2.97798	2.40483	1.03461	3.82582	NA	2.27247	1.85571	2.06963	4.01963	3.09281	1.88929	2.61925	3.82515	3.39401	3.26471	-1.51195	1.56483	2.05078	2.56041	2.30245	3.16103	4.26128	4.22734	0.584481	2.10932	1.74734	0.553202	3.9013	3.40261	2.47841	2.06031	2.71397	2.28204	1.5556	4.0504	2.94063	-0.079084	3.24554	2.26066	4.18394	2.32851	1.36163	2.44743	2.07364	3.44046	1.31763	2.00285	NA	1.51638	1.42433	3.16631	4.45329	6.51131	2.99239	5.53577	-0.327765	2.17012	2.62595	4.44234	2.76147	6.80921	1.2417	4.98739	4.25091	1.15807	8.00755	1.50466	2.5906	2.04131	1.75177	3.04343	3.00769	3.51294	3.01842	2.83882	1.00829	1.54576	3.94311	0.887158	2.12843	4.28906	1.34307	4.31419	3.53879	0.255551	0.936525	0.975558	1.47874	2.66252	3.51736	3.01039	2.23813	3.6735	2.85179	3.22306	0.476066	2.54658	3.00614	2.10175	2.16585	2.02671	1.33337	0.341232	4.12718	0.748594	3.40363	-0.797902	2.07626	1.08184	1.88175	3.05391	1.1293	3.00347	2.99882	2.6451	1.21896	3.1588	3.28274	2.95588	4.78215	3.27041	1.87181	1.76602	1.31765	3.17199	3.5164	3.08517	2.50522	2.23718	NA	1.30469	3.35165	1.97685	2.30741	1.90155	2.83726	2.38807	-1.38049	2.77842	0.541376	2.84267	4.06424	2.01975	2.44277	0.701964	3.05916	2.34632	1.24359	2.01286	1.714	0.873107	NA	1.74301	3.02148	2.44817	0.836981	0.438274	3.51791	3.3153	3.62591	NA	5.62103	1.06907	2.35124	1.87434	0.942604	3.58031	2.71046	2.51355	2.79336	2.86908	0.933228	1.76868	3.5401	3.83704	-1.68484	3.6943	2.5626	3.4128	0.339579	2.38026	3.03272	0.850028	2.76559	2.18721	0.735901	3.68662	3.03076	2.79612	1.44863	3.23581	2.57143	2.32162	2.77212	2.78791	2.05716	NA	NA	3.70033	4.3477	1.80468	2.44515	2.6319	2.96712	3.34858	3.07549	4.1178	2.14647	0.747299	0.186836	NA	3.45608	2.14154	2.90887	2.13883	2.70429	7.65417	2.10897	5.75604	2.88588	2.20246	0.644925	2.91026	2.33426	3.54167	3.28251	3.60469	3.50481	3.6565	2.5651	2.19783	0.148365	1.54096	1.8307	3.22387	1.34767	2.19664	6.98415	3.65543	2.72236	NA	2.69628	2.42858	3.09986	1.33776	2.41944	1.24389	2.14705	1.97997	1.61759	2.93338	2.29358	0.482502	2.36206	4.3686	2.51281	3.35648	2.97288	NA	1.92191	3.72852	2.34067	2.01326	1.95184	1.5919	1.99582	1.55555	2.02053	3.35075	2.31606	2.59385	3.9542	1.99541	0.358915	3.55124	5.69079	4.16242	2.59642	1.6258	2.79661	2.39981	-0.0081051	4.70374	1.5554	2.37078	3.18906	3.1772	6.10032	3.72608	3.43313	2.77134	1.27105	1.7375	2.03516	1.92038	2.27584	2.48923	2.29905	1.61148	4.23952	3.15952	0.995513	1.18808	2.73538	2.7006	2.79852	3.66567	1.66025	1.00299	2.67151	3.91858	3.17949	1.74275	1.79939	2.77379	2.65315	2.36406	NA	2.79624	1.15854	3.37107	NA	2.71597	0.782968	1.52294	1.38153	1.90453	1.21234	3.85848	2.81194	1.29048	1.56196	NA	3.2626	1.58463	4.39434	2.70554	2.33305	3.23148	1.33618	2.35714	4.29145	2.64043	3.02542	2.00921	-2.6499	2.61948	2.00307	4.38481	2.17105	3.22587	1.72729	3.55253	2.63945	2.72669	3.02504	2.62401	-1.37961	0.326051	2.82916	2.43852	1.63212	2.86895	2.85006	2.87275	2.09629	2.35873	4.96955	3.37034	3.38839	0.807638	0.33123	0.0861921	2.85312	1.56077	1.06023	4.73556	-0.223029	3.09407	1.28965	0.555998	1.06503	3.04445	2.51796	1.88812	3.00092	1.98073	2.4255	3.13537	2.2406	1.17295	1.67222	1.78614	NA	3.96073	4.11622	2.79002	2.50267	6.36646	2.28039	3.14472	2.73165	2.40212	1.54449	6.05357	2.97957	3.52481	-0.300042	2.19829	7.33772	2.14492	2.61226	0.690364	0.896234	1.87724	1.52843	-0.226267	2.05098	2.28442	5.60837	1.99811	3.14692	2.84459	5.49597	1.0355	1.39936	-0.34217	2.12899	3.2749	3.6209	2.50973	1.71233	3.49104	2.41075	NA	2.82519	1.70252	2.10493	3.85145	1.624	2.5758	0.606548	2.51957	0.868697	2.22592	1.88229	2.76731	1.58896	3.36191	3.30401	3.29829	3.71095	2.88521	1.05663	2.24667	2.0887	2.04833	3.09036	2.34384	2.3564	1.17598	3.98811	3.15334	3.08754	1.59625	0.311776	2.30067	2.39373	3.3973	3.13387	2.24897	1.96105	2.22257	3.26725	0.57672	3.01514	1.88827	5.05396	2.75432	0.116952	2.21044	3.17658	6.46407	2.98427	2.737	1.64693	2.84939	-0.182876	4.43137	2.99507	-0.425124	3.03574	2.54946	NA	1.66256	3.66739	-0.616457	3.66776	6.06736	3.57523	2.01704	0.0561339	5.39485	1.02145	3.09961	2.81825	5.27299	1.80739	3.66577	2.01734	3.17258	1.92697	2.86102	1.43593	2.85663	1.23271	4.2944	-0.369598	2.64961	-1.69468	1.04483	1.45703	2.01291	3.81186	NA	3.78697	4.4832	1.6545	2.50126	2.8205	2.22474	5.4041	NA	2.71688	3.72518	3.2886	1.40143	5.20438	1.33385	3.47851	NA	0.774456	2.73331	2.40252	-2.11455	2.30553	3.19738	3.34457	2.80901	5.47223	3.63716	2.63908	-0.674692	0.375321	2.66751	2.35666	3.16769	1.73715	1.56905	2.4117	3.42461	2.88805	1.30102	3.94692	2.34194	1.44148	4.06549	2.30615	1.5943	2.64502	1.52981	3.39953	2.07068	2.99788	2.44087	1.86344	NA	0.944858	5.637	3.93993	1.87689	1.51785	2.5663	1.93153	4.8369	NA	NA	1.76578	2.13976	1.34638	1.64073	3.27234	3.65875	NA	1.5237	2.3196	2.71047	2.14656	1.3474	1.49657	1.19531	1.17227	2.94091	4.13249	0.230902	0.374882	2.51534	3.83798	3.24572	4.13852	1.77843	3.29372	2.74728	5.82673
3	Pre-ICI	Non-responder	2.6886	2.24562	1.88093	1.02099	2.24926	1.42965	-2.15268	2.23238	3.08539	2.55159	3.77751	2.56556	0.928639	3.56372	2.46698	1.84368	4.64102	3.81953	4.83999	2.00116	4.39178	3.2461	1.78588	1.04436	3.34873	3.39639	2.39364	0.629663	2.52795	2.4312	3.82965	2.41149	3.07901	1.9665	3.43181	2.12821	3.04622	2.52051	4.9984	2.21567	1.83563	2.64392	1.58599	3.28331	2.64654	3.1184	1.08198	3.72744	1.91439	3.11926	1.70823	0.629631	3.83914	0.977077	2.73557	4.15285	2.51597	5.05156	4.19052	3.36876	2.27653	0.743716	2.20379	10.9257	4.11497	1.62995	2.7773	2.80434	2.57469	1.22691	1.54622	3.22159	1.92167	2.29586	1.24487	1.87123	2.48749	8.28332	1.16286	1.16076	3.27612	3.12811	3.49805	2.36592	-1.08892	3.18103	1.90245	2.13962	2.53733	2.77835	2.32213	1.9	4.09382	2.2361	3.76208	2.52371	3.96446	3.33705	2.32465	2.31751	2.30903	1.79106	2.38122	3.80411	1.80811	3.81442	1.42809	1.22086	1.77653	0.698938	2.58781	4.15873	1.8045	2.98325	3.43049	2.90707	2.49554	2.88541	2.74411	2.96626	3.48807	5.93159	1.89804	2.58733	3.97605	2.30299	2.33737	3.31076	3.61936	2.68505	1.47621	1.41733	2.06825	2.3622	7.61398	1.50506	3.67579	2.90365	2.97523	3.97707	1.55329	2.65282	2.35203	4.41893	2.58993	2.1064	2.92496	1.90711	2.3755	2.50903	4.0603	2.22259	2.50316	2.81117	0.877414	2.36865	2.42661	1.93622	3.19555	2.28176	1.47476	0.78502	1.09813	5.58338	1.75899	5.36924	3.17448	2.1225	3.59601	2.85332	0.414119	3.60471	4.38223	3.32073	2.38944	1.89916	2.71745	1.59884	1.00137	3.35247	2.15382	4.6879	1.45721	2.09371	2.72946	1.2528	0.904025	2.73622	3.09022	-0.904623	-0.653979	2.15948	2.58483	4.20683	1.78177	1.60909	2.8826	1.02362	NA	3.26248	3.94761	1.72877	2.14975	1.59048	2.06704	2.91009	3.82445	1.23298	1.60584	3.87427	2.77557	2.85045	3.68733	3.32534	2.31575	3.88998	-2.95243	1.87822	3.5875	2.06464	0.339074	2.11412	3.02808	2.88448	0.0683077	2.1738	NA	0.415633	4.5525	2.09962	2.76506	0.772431	0.985288	1.35247	1.45172	3.9011	2.27515	2.9133	1.74684	2.67868	2.34456	2.83096	2.04985	-1.03154	1.85615	2.75458	3.60191	0.865341	2.13203	2.11134	3.77017	1.75932	1.38844	NA	1.79029	3.12171	2.26896	5.65823	0.726316	0.625978	1.3093	0.979864	2.17238	2.99318	2.61761	2.4288	2.86254	1.34147	2.62795	1.94515	2.83195	2.80837	3.61297	-0.0566332	1.37833	2.39278	2.86736	2.21847	3.3411	1.16008	3.19085	1.2783	3.46927	2.8707	2.77425	2.71564	2.14315	1.54454	2.49457	1.76317	3.06301	2.17487	2.30864	2.24667	3.4069	1.52849	2.22555	1.52752	2.54672	2.26432	2.61098	2.11705	2.65981	1.38394	2.30995	0.24392	6.60111	3.35039	1.61428	1.93958	1.74847	2.33282	2.36926	2.74133	2.80889	1.73111	2.89095	2.944	2.82614	-0.168303	4.31606	3.86665	4.33454	4.25329	3.89256	4.36361	1.65831	3.89104	3.34749	-5.53443	2.49275	0.820235	2.60758	2.18865	1.50765	3.0118	1.42377	1.84837	1.37946	1.43971	0.486798	1.72889	1.09856	3.31869	2.48609	1.81496	0.962335	1.88156	3.31196	2.93792	2.41404	2.60954	2.54734	4.40321	2.09485	1.72644	0.0403962	3.64416	2.02846	2.19162	2.31358	2.62042	2.39563	1.02381	2.80536	2.69119	2.81553	1.9496	1.67469	1.72947	2.67298	1.54886	2.40075	0.975489	3.84612	1.64192	3.20722	2.91664	3.16942	1.48652	4.26267	2.79074	1.0501	0.326487	2.70667	2.44043	3.85877	3.78604	2.09954	2.89984	1.99867	1.61299	1.74668	2.44031	3.00802	3.14731	1.69072	3.3038	0.383832	2.6809	2.09638	0.918632	2.14311	3.02315	3.72897	1.1394	3.1405	3.91511	2.57281	2.80504	-0.300118	3.17127	6.35378	2.50728	3.72202	1.83192	3.2846	3.24139	2.90629	2.7803	2.18958	3.53712	5.16392	2.17006	2.09132	4.13207	4.20251	1.34181	3.12342	1.61106	3.27289	1.60098	0.920235	1.50374	1.93252	2.15376	-6.92904	1.85706	2.68775	2.25354	1.87118	2.14907	2.71009	2.48109	4.14863	2.28604	2.37472	3.32326	2.20072	1.92294	1.62557	3.20494	5.38049	2.88178	2.0206	2.21506	4.26517	2.74603	4.37332	2.35971	1.91154	0.299226	1.97051	1.98181	1.34326	2.20585	2.66105	2.70094	4.13501	2.53672	3.83671	3.03133	1.26193	1.32738	2.36735	1.95905	2.51377	1.26815	3.49266	-2.19747	1.63612	1.82493	4.2075	1.16438	1.05917	4.02764	2.24635	2.4285	2.01554	2.54061	1.50378	1.90475	3.06033	2.53504	2.62676	5.02869	2.15985	2.93253	1.35571	3.04054	2.12578	2.5005	1.25701	2.87791	1.35375	2.15726	3.51654	2.97158	3.02015	3.38397	2.86471	0.99475	2.26643	3.84601	2.45071	3.54137	2.82984	3.85436	3.43955	1.78593	1.67002	2.17784	2.39622	2.24463	2.80017	3.78692	2.00589	2.40022	2.55321	4.56167	1.71446	2.59589	3.12043	2.28946	3.44385	3.00002	2.24996	2.90326	2.40644	2.63033	2.07223	3.88659	2.59616	1.8128	2.9572	3.07109	1.66386	0.614064	5.26643	1.89943	2.0718	3.35845	1.91502	2.1853	3.79486	1.82739	0.614877	1.50612	3.02302	4.57969	3.24942	3.35255	3.41704	1.5684	4.30985	2.99964	1.56944	1.93689	2.26871	2.36312	0.950355	2.97487	4.76848	2.34271	1.80716	3.08433	1.66209	2.14087	4.85515	2.07095	1.54308	2.54601	1.00406	2.58182	3.09951	4.41789	2.42993	1.47896	2.57892	-0.258153	1.44451	3.57423	2.27917	3.59938	2.97115	2.50237	1.86139	2.44145	0.360189	1.81913	1.63876	1.72931	3.07317	1.96319	3.21476	2.33589	0.944473	3.2981	2.09676	2.71335	1.16336	5.06532	4.20571	1.88438	3.06632	2.67579	0.979629	1.64001	2.97901	4.02489	5.38533	1.40597	2.64002	0.95708	2.02301	3.09627	3.49971	2.89812	3.52765	0.478807	4.05694	1.65849	3.13915	2.48555	1.18553	2.98183	1.25813	4.35336	2.11944	1.52352	2.98518	0.389843	1.86542	2.14845	1.05908	3.45636	3.49118	2.12433	2.43276	1.66761	5.21071	2.11608	3.00244	3.61943	1.9655	3.65366	3.01701	3.59388	4.9262	3.09669	2.44624	4.2462	1.63159	2.50811	2.45831	3.79711	2.0773	2.19614	3.3925	2.77587	2.77606	2.12881	2.26574	0.460061	1.43457	2.65671	1.96956	2.73106	-0.895054	3.28353	1.86355	2.69965	1.42754	2.11313	4.50601	0.34882	2.2331	5.39473	4.37091	3.30922	3.49556	1.94463	1.94356	1.23989	1.26144	3.51728	1.78849	3.84025	3.03487	2.56434	0.77352	3.58878	2.14421	3.9998	1.03629	1.95935	5.40834	2.51463	1.58036	2.43162	1.50128	0.905727	2.64556	1.45171	2.42445	2.92678	1.99128	2.42042	0.531655	3.02	2.64856	2.56686	2.05484	1.23168	2.09592	2.69649	1.45821	2.20232	1.9475	2.4441	1.50392	4.76573	2.5966	2.29734	3.09085	-0.585493	3.31051	3.31471	2.79204	3.17443	3.52374	2.07226	1.42168	3.02816	1.90535	1.03738	0.558967	5.43332	2.53384	6.06501	3.25544	1.40254	3.50164	1.85688	2.47045	2.45152	2.25282	2.68104	3.95388	1.86116	2.79715	3.82339	1.80808	3.02908	1.53236	2.86222	3.48902	3.87766	3.58259	3.6831	3.04632	1.73751	2.19378	3.19467	3.52	3.18356	2.65604	2.81924	0.556697	2.45627	1.58406	2.67063	2.2117	3.03639	1.24597	1.97572	2.60115	7.17026	8.27968	1.42391	2.32283	3.14023	2.5297	1.99621	4.90895	1.43477	1.16098	2.908	2.2112	2.09389	1.63587	2.00852	0.971857	2.04203	3.47371	2.38147	3.91358	-1.42374	2.74553	1.76579	3.79887	2.3542	2.6157	2.15318	2.33111	2.24031	0.43794	1.51349	2.55344	1.73977	1.86348	2.47144	2.17821	2.69188	4.36781	2.76153	1.71301	-0.452134	3.56841	2.56143	2.40436	2.41272	3.22084	1.80256	2.07217	2.86574	-0.741476	2.30235	2.6231	3.767	3.27133	2.76925	3.143	4.94855	2.46594	3.43116	3.58445	2.49948	0.710756	2.18436	2.32978	5.03436	2.67685	2.09166	2.5255	2.43382	1.63836	2.66104	1.79438	1.11092	3.13232	2.42278	2.72502	2.5564	3.30219	3.90515	3.04729	3.63887	0.19801	2.3706	1.33794	4.04168	NA	2.22756	2.37521	3.36813	3.3336	3.00161	2.14982	3.40604	2.53736	4.64862	2.20757	2.15016	2.9115	2.76057	2.93022	2.29174	2.22498	2.44761	3.35763	2.64493	2.65538	4.47191	0.701393	3.10035	2.80093	1.79691	3.63891	2.81221	2.68295	1.13571	2.54656	3.75666	4.37196	2.44626	2.31303	3.53264	2.17099	2.30694	2.58325	2.32427	2.38213	2.81162	1.93695	3.96545	2.20455	2.23563	2.22698	1.88983	3.05864	1.07121	3.56754	3.94453	3.17168	2.15805	2.33707	2.92745	2.26299	2.684	2.12139	1.60453	3.30899	2.15766	2.38999	3.08558	0.771297	1.0467	2.64827	7.30548	2.24865	2.6485	3.22739	2.67494	2.59631	2.65615	1.98577	4.06752	2.29164	3.26895	2.09191	2.74516	2.97144	1.84292	2.84106	2.8472	2.19955	0.818722	-3.08319	1.57625	2.22651	1.92644	2.6327	2.4246	0.75675	3.87963	2.03879	4.61287	2.16887	2.75231	2.22133	1.83786	2.4883	2.99014	5.38403	3.08137	2.22565	2.50414	3.08808	2.37169	2.43595	3.15367	1.16245	2.37886	2.27605	0.153724	2.42766	1.15346	2.54859	2.16985	2.43104	3.47634	1.76131	1.65702	2.89896	-0.0310693	2.2315	2.71559	2.53331	1.93959	7.01371	3.3173	1.36065	2.57757	3.41278	2.04492	1.61931	2.95692	2.59192	1.58297	2.02663	3.48284	3.97449	2.13844	1.84536	2.25588	1.91936	2.12871	4.24418	3.53545	3.55746	2.00797	3.39511	4.12793	4.07767	3.78638	1.71412	1.40714	3.02124	2.80871	2.07371	3.69455	3.08249	3.31786	2.42464	1.89322	3.95418	1.5607	3.05569	1.63645	2.54662	1.64659	4.52294	1.92958	2.5945	2.57154	1.13051	1.57177	1.36496	2.15167	0.221635	1.9745	2.38184	3.40671	2.66875	2.7559	4.77891	1.72736	2.89995	3.82567	3.29905	3.50934	3.27631	1.93129	2.77361	2.44246	1.65301	2.57895	1.92735	3.43959	1.88403	0.906814	1.37069	7.76451	1.31061	1.70026	2.51618	1.4995	2.31028	2.15946	3.42492	0.810714	4.00821	1.77728	2.8065	1.46007	5.72353	3.66921	3.94878	1.59466	2.14009	1.82364	2.45529	3.50873	1.48397	2.06785	2.49675	3.0632	1.49497	3.12031	3.23416	2.34344	1.61166	3.9722	2.32481	2.40285	2.20994	4.15451	1.68052	3.05015	3.01154	-0.768027	3.56211	1.68899	1.85401	1.2402	2.82246	2.64033	0.66711	3.49331	2.36361	2.06195	-0.245114	1.14708	1.63964	1.75182	2.27564	3.82096	3.07233	3.74167	-0.481826	2.31861	3.85113	3.52883	1.04373	3.65259	2.65836	3.37804	2.53458	4.48105	3.42206	2.35879	1.86536	3.58159	4.1271	1.97621	1.51374	4.25452	3.6345	2.52127	2.58277	1.56033	2.31111	2.23991	4.19333	2.10368	2.26817	1.7742	3.09448	2.10663	3.39279	2.29481	1.92805	3.91866	2.61886	2.42465	1.87807	3.34737	3.91351	4.41257	4.26735	2.51272	1.50654	2.62506	3.28074	1.26859	7.10471	2.61953	4.52108	2.40502	1.21211	1.64262	2.61082	2.51452	0.478632	-0.285537	4.37691	2.41537	2.16005	0.119575	1.96418	3.58939	1.74738	1.72032	3.33767	1.06366	2.83805	3.24815	2.1078	1.9068	1.25898	2.90712	0.963685	1.47905	2.69213	2.32965	2.67487	2.0459	2.64018	1.72038	2.61367	2.21294	1.70909	2.56445	2.96996	1.93439	2.79874	2.26315	1.41153	3.45663	0.450076	1.83893	3.11628	3.34371	2.52393	2.17739	3.61149	2.63108	2.26477	-0.0412441	2.93641	1.23016	1.73689	2.28464	2.01723	3.94061	2.20684	1.84809	NA	2.63251	2.27972	5.12634	3.49924	1.89928	3.51837	4.12916	2.71145	5.11847	1.89405	3.19529	2.09135	3.13218	3.04456	1.01157	2.54585	2.15261	2.80148	2.38292	2.67969	2.8216	1.52985	1.3252	3.80712	2.49799	3.14644	3.52904	2.33956	1.99683	2.56821	1.31863	1.69932	1.91712	2.39369	2.05755	3.84613	4.28488	3.10362	3.53239	1.4964	1.39332	0.258866	3.48735	3.44818	2.46775	1.77695	1.5832	-0.180191	2.19706	4.38063	3.59633	2.45701	2.72241	3.00524	4.53304	2.03018	2.65172	3.13531	1.51006	3.00228	1.95912	2.18246	NA	0.892575	3.67124	3.67517	5.08922	5.83328	2.84797	5.00219	2.31839	-0.655344	2.79003	2.75322	2.12629	5.72355	2.87335	4.09105	2.24319	0.3353	7.45796	1.7667	1.28473	3.14073	1.77335	2.93057	1.58001	4.24253	2.60703	2.82423	0.775511	2.97075	3.11408	1.23196	2.19649	3.8804	1.90232	2.49837	2.73561	2.16617	3.11837	3.60544	1.66873	2.70197	2.52061	2.55754	1.49384	3.3704	1.99675	2.86883	2.54643	1.00232	1.70436	2.22362	2.80348	3.23459	2.03152	3.03115	3.4689	1.57454	3.39342	0.235907	1.90478	2.62319	2.71829	0.925723	2.80364	2.03431	3.02884	2.25848	3.17133	3.06338	2.53284	1.78005	4.38615	3.59034	2.77989	3.66897	1.96132	1.5099	3.93801	2.40335	2.57697	1.60901	2.27957	3.05039	2.79675	-0.235007	1.65264	1.52334	1.48698	2.12286	0.634815	1.50012	1.25479	2.99517	4.926	2.53136	2.12509	1.715	3.14232	3.3098	1.17052	2.36534	1.01515	1.95458	2.71029	3.25207	2.03392	3.02276	2.78911	3.70879	-0.0683081	3.3153	-0.016615	2.07729	3.71798	1.32449	2.63003	3.97514	1.25178	2.4383	3.00982	2.81905	2.89727	3.22325	1.62406	2.95303	4.77974	3.55241	1.19905	2.80093	3.15881	4.74935	1.98275	2.85837	3.09076	1.9028	2.49399	2.13075	2.86166	3.57569	2.30781	1.96272	2.19458	2.54626	2.60433	2.92093	2.6353	2.41278	1.52487	1.69131	2.0077	4.85811	2.91037	2.26181	2.95497	3.25965	2.55617	3.40962	2.02407	3.26917	2.50642	2.53602	3.16314	1.67691	2.75358	2.85025	3.0838	2.51578	2.50107	7.09978	1.62036	5.2911	2.55604	2.81037	2.94997	NA	0.699415	1.43788	1.65846	4.16636	0.388986	3.10689	2.75167	2.95422	1.84998	2.07203	3.06065	2.35606	1.59342	2.18098	7.1087	2.70986	2.67369	2.73222	1.63737	2.88586	2.47715	2.02584	0.339844	2.42866	1.34852	3.0313	1.93978	2.19005	1.82727	2.24403	3.50191	3.76483	2.19505	2.42611	2.41383	2.09743	2.41794	3.81702	2.3929	2.96823	2.28972	2.31227	1.63927	1.50399	2.11436	1.74641	2.73695	1.95643	3.76572	2.4783	2.51819	3.53954	6.04468	2.62037	3.31977	1.78424	1.91294	2.93683	2.36849	4.24713	2.82714	1.82704	3.13709	4.60154	6.10097	3.14199	3.89579	1.98983	2.43783	3.25532	2.80268	1.17483	3.07553	2.47437	2.99684	1.24653	5.26854	1.77536	2.08285	1.12655	1.5438	2.28995	2.07707	2.6761	2.00464	1.28152	3.18227	4.5824	1.94197	1.82862	2.76454	3.47715	2.76122	1.53542	3.11338	3.29616	2.89345	3.04019	1.97436	3.46499	2.80175	3.48755	2.58415	3.93145	2.69053	4.14252	0.229061	1.52347	2.4692	2.84843	2.16525	2.9938	4.42099	1.66881	2.21472	2.09035	2.44618	2.05256	0.964267	2.85324	3.33477	2.32577	2.72219	2.50153	1.68801	3.11674	2.61983	1.15712	2.49944	2.63717	2.78981	2.13428	2.83936	2.45438	1.45099	3.39562	2.22633	3.06298	3.05711	2.33259	2.69558	2.55629	2.8705	2.15368	4.952	2.57267	2.18728	2.80216	3.23154	2.24635	2.26018	1.43977	2.83403	3.80921	2.80459	3.63243	3.01102	1.6964	2.9356	2.48544	2.62348	1.98258	2.22783	2.10967	2.788	1.32436	2.5869	2.44911	2.04403	3.3655	3.04563	4.68366	3.88626	2.71709	2.36629	5.8946	3.17387	3.47251	3.34244	3.02658	1.49346	4.89017	3.09582	2.38542	1.9796	-4.21466	4.84004	2.72847	2.1696	2.59463	3.88096	2.80203	2.79701	2.3411	2.40645	2.38467	4.73211	2.87237	2.29303	1.01072	5.27866	2.32573	2.60475	2.63073	1.85763	3.13564	2.84061	2.88854	3.18529	2.55942	1.95381	3.55367	3.17472	2.62124	2.05288	3.26219	2.35839	3.29594	2.34802	1.70371	2.91854	4.14087	3.12309	3.0222	1.45913	2.49937	3.06435	2.53124	4.45383	2.25789	-0.0857538	2.80067	2.12492	2.75961	2.65232	0.472324	2.24943	2.67558	3.53027	2.99386	2.99572	3.10539	1.98917	1.71496	2.58015	2.14495	3.9532	2.35713	1.7061	1.22093	1.51093	2.02794	3.04383	2.32535	4.68065	0.611824	2.47099	1.79627	1.39673	7.1876	1.79047	2.20569	2.60201	2.55218	1.76929	3.66956	3.60013	2.40331	0.549111	2.41183	2.091	1.94855	2.60195	1.91581	4.19176	5.59837	3.34952	2.64153	3.71998	5.47537	1.88335	3.15895	1.8583	4.53944	2.21392	1.87115	2.77855	1.67294	2.03595	3.08478	2.51437	1.83837	3.00009	3.4568	3.06707	2.80613	0.75256	2.286	3.00241	1.70856	2.84565	2.0682	2.71727	3.28632	1.70957	2.9763	3.50396	2.08882	4.77461	3.47106	1.62101	1.91973	1.8673	2.0845	4.98839	2.63302	2.49009	3.42542	2.88692	2.68423	2.62146	2.85869	2.29171	3.70145	2.53437	2.41681	5.72981	3.72047	2.53619	3.54525	2.43123	3.33138	2.83469	2.61906	2.02224	2.33558	2.93207	2.99579	2.78411	1.9467	3.82168	2.52967	2.06749	3.7805	2.41928	2.40356	3.73911	1.49052	2.95636	2.11012	2.60284	1.81794	1.96937	2.72815	1.7658	7.00546	3.47381	3.31171	2.562	1.52068	2.05793	4.73147	1.4188	2.39582	2.12978	2.57317	1.96749	1.1593	2.53284	2.21248	1.34945	1.99914	2.3715	3.02097	2.36256	1.83745	1.96859	NA	1.19847	1.42451	2.1824	2.24988	1.73944	2.54271	3.39102	1.90667	3.93906	2.48712	3.05121	3.15914	6.28191
3	Pre-ICI	Non-responder	2.53523	3.02023	2.05161	1.85301	1.42088	3.55311	2.57052	2.39003	2.79645	0.512108	3.35035	2.0013	NA	3.6708	2.37807	1.06038	4.8241	3.9385	4.94075	2.88589	4.13979	2.57264	2.17374	2.76918	3.63321	3.40283	2.65032	2.91356	1.74842	3.46754	3.77993	1.01439	3.04101	1.94557	3.89775	2.82575	2.57992	1.44858	4.93693	1.74469	3.39765	3.07901	0.91407	3.54678	2.55977	4.38411	1.35591	3.63963	1.87617	3.42569	1.48991	1.94303	3.29309	2.39907	0.615212	4.44381	3.38073	5.99369	3.86333	3.21042	2.15512	2.65803	3.8432	10.6443	3.42177	2.64803	2.68715	0.955962	0.500187	1.48821	3.0253	2.98107	1.26468	3.08841	1.58322	2.23159	1.10222	8.4853	1.9524	1.88271	4.32291	3.12811	-0.355789	2.30187	1.22688	2.95237	2.63549	2.88581	3.85011	2.73156	0.999618	2.33325	4.59198	3.54241	3.57203	1.48489	2.71963	3.35924	2.31257	0.82805	3.23682	2.77737	2.86896	3.91066	0.910943	4.04149	1.23532	2.0986	2.22352	1.46814	3.13126	3.48129	1.20629	3.10601	3.76496	2.97106	2.82222	3.9767	1.64069	2.43988	3.6411	6.15703	1.74551	2.41808	5.77501	2.26472	2.42937	2.31088	3.31725	2.68505	2.6092	1.98334	2.20428	1.84233	7.82262	1.91426	3.30146	3.84152	2.91247	3.50196	2.15151	2.22776	2.28093	4.34223	2.54327	2.82831	2.87752	0.843201	2.71597	3.71257	4.54171	2.53442	2.23712	3.35633	0.225379	1.70256	2.88605	2.95978	3.26656	0.307866	2.02674	2.32367	2.37308	5.16914	2.14788	5.34056	2.97631	2.55952	3.72626	3.21053	-0.67972	4.5892	4.52985	2.99907	2.91113	2.90927	1.27236	2.47558	1.82777	3.99276	0.983175	4.1075	0.177034	2.31902	3.51127	3.08281	1.78833	2.84349	2.66611	2.44519	2.04605	2.12151	1.5514	3.31298	3.9498	1.47526	2.56776	1.67839	2.53851	3.98689	4.33675	2.30259	2.16038	1.0626	2.83182	2.38282	3.4851	3.14905	0.236517	4.03664	4.54862	3.29797	1.9219	3.47819	1.98506	4.23956	2.9215	1.72516	3.79818	2.16706	2.38735	1.24366	3.09189	2.78748	2.0203	2.13056	-0.778466	1.69341	3.61933	1.05233	3.1492	2.56838	3.55162	1.33932	2.64706	0.0934909	1.66606	3.38037	2.17469	2.68625	0.188825	1.27231	2.75828	2.77154	1.02813	2.26765	3.30357	1.0111	2.71224	2.3371	3.65236	2.08793	1.99495	1.88604	2.07947	3.15022	2.80132	6.0499	2.02568	2.11807	3.11934	NA	2.02307	2.94718	3.14254	2.0491	2.80636	2.32453	2.95882	1.53457	2.14387	3.37314	0.67948	2.85644	2.21303	2.12005	3.00983	1.61324	1.99446	1.98268	2.06979	2.66787	3.81033	2.70638	2.53057	2.04939	2.69464	2.47849	2.42833	0.308051	2.85968	1.90696	2.26415	1.15687	2.76283	2.44308	2.04788	2.67554	2.43812	2.57645	0.0999908	2.41337	2.39151	2.15232	3.18533	2.22301	6.72918	4.09252	1.13468	2.80767	2.49663	1.96548	2.4622	1.49643	1.21418	1.48798	2.64476	2.34186	1.84622	2.11967	4.11131	3.48217	5.29252	4.33601	3.90528	5.31342	2.80637	3.51529	3.01176	3.98077	2.63197	1.02559	2.02708	2.40793	1.8615	3.41738	2.67893	2.85654	0.843214	1.7998	1.71304	2.31528	2.26845	4.61083	4.14604	2.14789	1.68463	2.21307	3.69237	3.13947	2.55452	1.21584	3.5624	3.9279	2.39852	2.28023	2.42973	3.78127	0.467075	2.35312	3.01901	2.01726	3.02186	0.417634	1.46197	3.07726	2.48511	2.75197	1.60667	2.54988	2.58513	1.99739	2.32102	1.45065	2.20706	2.25347	1.95838	-0.886561	3.73376	1.78684	4.97687	2.75708	2.28105	1.31068	1.9206	0.943305	4.72148	2.8049	0.257324	2.34094	2.49271	2.45654	3.96226	1.59841	2.92145	0.934432	2.70536	3.37262	3.03252	3.40612	2.05887	2.57684	2.60993	2.4616	3.63544	2.23635	1.1253	3.47634	2.31353	1.82177	0.645553	4.10809	6.91207	2.67492	3.77914	2.75993	1.39462	2.8151	3.34931	-0.542295	1.74015	2.50573	3.61963	1.99457	1.76426	2.4872	3.58327	3.31934	3.51453	1.65958	2.94501	2.70016	1.71781	2.0951	1.28715	2.28329	1.85323	1.11163	1.94514	1.43735	1.37107	2.41953	1.38164	1.14211	3.80828	2.37631	1.97468	4.28956	2.20746	1.41965	NA	2.9822	5.54324	2.98033	3.40811	2.22258	3.72031	3.14384	4.0676	3.0036	2.23195	1.46075	3.75988	1.8201	3.0676	3.62721	NA	1.74357	3.26834	0.772709	3.85947	3.32117	2.21305	2.77455	2.39022	1.56688	2.43682	2.87459	2.46817	2.20609	-0.0012423	2.51803	4.32869	2.41554	2.21206	3.25708	2.4924	3.00462	2.85376	3.59391	1.74771	2.44193	2.67398	1.68611	2.72547	5.92702	1.45526	3.60629	-3.65364	2.62107	1.9946	2.71767	1.53449	2.94266	2.18568	2.11909	4.52657	2.60859	3.6237	3.72306	2.13702	2.69862	1.05494	2.5948	2.33485	3.23747	0.377101	3.99651	4.5843	2.45632	0.646772	1.27601	0.193652	2.92572	3.11432	3.43669	2.45073	2.42076	2.73762	4.61844	3.55506	2.33029	2.83786	2.24112	3.92997	1.73056	2.35144	2.40022	1.32074	2.35674	2.36291	4.14178	2.48832	1.96881	2.7363	3.78354	2.03833	1.15256	5.00397	2.67846	2.68701	2.82712	2.59079	2.69813	3.78521	1.42707	2.52998	1.77627	2.00167	3.09554	3.50975	0.210524	2.48179	1.64901	4.16173	3.34839	2.03861	2.28574	3.54969	1.67231	1.39413	2.49879	4.94038	1.73278	0.584191	3.50995	1.98143	1.26514	4.33419	1.36887	0.921886	2.09793	2.21479	2.26993	2.00834	3.76067	2.8216	1.46478	2.34828	1.70304	1.78882	4.05492	1.63277	4.21064	2.70525	4.4025	1.83152	2.51402	1.67348	3.09837	NA	-0.547973	3.23853	0.208369	2.9242	1.77594	2.75898	1.84719	2.67929	3.18325	2.55441	5.1911	3.95029	2.16439	3.08937	2.60917	1.31131	2.0376	3.56839	4.1054	5.84912	2.1789	1.77457	2.09329	2.22111	2.04682	2.09419	2.42101	3.39939	2.34516	3.78656	2.25528	3.04833	2.78678	NA	-1.39508	2.93311	4.23158	1.95825	2.06601	3.31898	2.74698	1.31599	1.84551	1.24504	3.37688	3.48045	1.3272	2.67916	2.55644	5.48085	1.84785	2.20513	3.01948	1.15196	3.56346	2.9637	3.33667	4.86786	2.44808	1.96325	3.85882	2.59363	2.68556	2.51339	3.74862	2.12962	2.59784	3.64517	2.42221	3.721	3.13812	2.36726	3.9805	1.48662	2.53249	2.01512	2.03069	NA	2.8763	2.29189	2.4533	2.58673	2.28782	4.47361	1.49451	-0.039957	5.02697	4.03654	2.31536	2.80501	1.73098	2.02165	2.90413	2.90608	2.87759	1.36939	3.93653	1.5115	-0.0125264	-1.05788	3.77793	3.31021	3.9998	1.26459	0.854781	5.70509	4.43277	1.93089	3.38112	3.02647	2.2864	0.605967	1.4962	2.43648	2.55274	3.30264	2.38078	1.07632	4.62979	1.79893	2.76798	1.29034	2.4405	2.5059	2.30303	2.30636	2.57662	2.22093	1.76135	2.58291	4.89673	2.34101	2.93883	2.55272	2.66319	3.32066	3.04733	-0.603847	2.97099	4.00806	3.51826	2.00457	3.50345	2.69831	2.65985	1.97767	5.38182	1.69122	6.12514	1.65257	2.70237	3.21099	3.05833	1.98294	1.681	2.55585	2.94334	3.00955	2.1126	1.25219	4.01677	2.41254	3.39246	2.77075	3.23388	3.0525	4.16534	1.20966	1.22399	2.59677	3.10566	1.22444	3.11811	3.13763	2.94851	2.2057	0.0943886	1.74282	2.88579	1.63591	4.12578	1.88809	4.02501	2.05007	2.17194	-4.27706	6.38893	8.18095	1.07955	1.30637	2.84303	2.06664	1.96224	4.41297	1.48929	2.22823	3.41201	2.41762	3.56467	2.87073	3.36846	2.53609	1.55386	3.47371	1.35553	4.53631	0.895211	3.3263	1.92447	3.60345	1.28274	2.60338	1.17354	1.36036	2.3022	2.59719	2.35192	2.34412	2.14608	3.24323	2.26078	2.08253	2.56741	4.9295	2.85202	1.81373	2.37573	4.27534	1.86041	2.62103	1.61267	3.00697	1.70832	2.2372	2.2604	0.769798	1.87215	3.25564	0.436568	3.67479	2.61509	3.7431	4.95828	1.96326	2.84358	2.76681	3.69085	0.835433	1.56431	2.22918	5.76653	3.09906	2.71387	3.25908	1.75349	2.42183	1.45821	2.50142	2.06718	1.03383	2.38485	2.88551	1.96376	3.64264	3.31098	0.533986	2.47321	1.84671	1.98219	1.40104	4.36074	2.42845	NA	1.49268	2.24537	2.61522	1.91777	1.77847	2.07571	2.21031	5.1583	3.35704	2.83133	2.12925	2.67499	1.92484	2.26172	2.75484	2.73157	2.27588	3.59457	3.1824	3.98459	2.91758	3.76835	2.21163	2.30968	3.48479	NA	2.41788	2.80767	1.82613	3.66217	3.46975	3.26437	2.87983	2.95795	0.868277	2.72651	2.30339	2.65718	0.796269	1.33799	-1.75116	4.03639	2.61146	2.92233	1.35976	0.917593	2.08035	1.74983	3.79668	3.20979	3.2646	2.68125	2.31579	2.31983	1.79461	1.92652	2.17209	3.37766	3.46672	2.3844	1.53919	2.7468	2.13716	1.74056	2.76904	7.57344	3.02008	1.51553	2.92557	0.792551	1.14964	2.59897	2.19245	4.76764	3.47914	2.60707	2.39988	2.57791	2.40468	3.13648	2.14962	-0.0003954	1.86265	3.29173	1.55244	1.56335	2.55408	0.189161	2.78852	3.07371	2.40809	3.6005	2.00141	4.90375	3.20019	2.87102	1.94523	NA	2.19869	3.10514	5.5505	3.28983	2.21521	2.69021	2.39152	2.5553	2.06747	NA	1.64179	3.03776	1.97709	2.43162	3.62394	2.88929	2.62122	2.05381	1.66887	3.39045	0.909237	3.02963	1.3624	2.77591	NA	2.86205	NA	2.8595	6.97474	3.38756	2.31221	1.63095	2.96352	1.73047	1.6678	2.3402	-2.58093	-1.03674	0.491769	3.63773	3.62531	2.94129	2.39766	0.982643	3.309	3.09824	4.56919	2.10808	2.94596	0.999371	NA	4.50542	4.7309	3.4148	2.16152	2.8312	3.12638	2.91294	1.37153	3.35501	2.66769	3.10319	2.38973	1.06456	3.74165	2.59642	1.8807	2.35335	2.79986	2.26952	4.40602	2.21111	2.97504	2.38303	2.31983	2.68082	2.91014	1.07174	2.11223	2.03804	2.47672	4.48855	1.69266	0.668928	4.18716	2.41187	2.33596	2.28684	3.57882	3.15522	2.09807	2.32296	0.285727	2.03154	1.21782	2.95825	2.45621	2.75691	0.809805	0.886492	1.03026	8.32193	1.5917	3.51749	2.00445	1.17642	2.01537	2.06847	4.20762	2.15836	3.77858	2.89213	0.660969	2.76573	6.08901	3.51238	2.49436	1.96801	1.85387	1.86513	2.79911	3.46569	3.25876	2.74084	2.20401	1.8289	1.94723	2.28206	3.17022	2.2596	1.55165	4.33881	2.82032	0.351392	2.01924	4.11637	2.77819	2.61563	2.64457	2.7788	1.73301	3.09605	1.60816	1.15361	2.14161	1.65174	1.78652	3.2185	1.15162	2.17548	2.30653	1.84831	3.04039	2.09528	2.43331	3.88713	2.45043	3.75068	1.98461	2.57197	3.66882	3.66094	2.66949	3.24449	1.61123	3.00268	1.76581	4.78124	3.56746	0.516263	1.90779	2.09256	4.10949	2.95898	3.37069	4.34103	2.61488	1.68696	2.34075	1.98735	0.365468	3.04291	3.70343	2.73211	2.23833	0.934746	4.27449	2.75262	3.86746	1.45191	1.91608	3.28728	3.00749	2.37403	1.41814	2.80308	2.24659	4.90132	4.22337	2.08539	1.1748	4.20349	2.83777	1.36514	6.8818	1.6738	4.84336	0.883183	1.71352	2.62494	0.891544	1.76632	2.11509	2.2828	4.862	3.32265	3.12304	3.03391	1.88676	2.75695	1.29388	2.52992	2.40418	2.53429	2.71872	1.86133	2.59455	2.66539	1.23772	1.64043	2.67754	0.770386	NA	2.96819	2.42192	2.31243	2.87472	2.44538	1.6044	2.8409	1.74901	1.67358	2.11846	2.57113	3.93447	2.57704	1.8648	-0.966668	1.40304	0.959647	3.6255	3.38645	3.14301	1.66762	3.50499	2.73177	2.27607	2.36013	3.17718	-0.148542	2.43306	2.46321	2.57964	3.39525	1.28912	1.51936	3.2169	2.87141	1.83218	5.21376	4.1214	2.93879	3.19749	2.81391	2.54036	5.40465	2.3037	1.69036	2.72164	2.10087	2.58079	1.54393	3.39986	1.26391	0.865423	0.552947	2.39908	2.09991	1.58302	1.56671	3.21104	2.18775	3.6863	3.62351	2.91866	3.26705	2.99556	2.25449	2.37142	2.44139	1.9639	3.94764	4.27538	4.13423	2.58129	3.72957	1.26695	1.45157	2.36688	2.99465	3.24185	1.6613	0.00428011	2.59104	2.65499	3.77042	4.93051	2.90656	2.24517	2.53567	2.64611	4.04266	1.93505	2.47459	3.20053	0.886654	3.44046	1.99577	2.8546	NA	2.99883	3.4466	3.92744	5.09703	6.7011	0.540505	5.11806	2.05441	-2.01647	2.59138	4.66223	2.34986	6.83848	1.88745	4.12038	1.24826	1.74103	7.16763	3.02386	1.62149	2.33959	1.47712	3.17588	2.17662	4.18078	2.89929	1.94235	2.44847	-7.30208	4.20469	-0.164091	1.14619	4.4886	1.81707	3.56128	2.01402	2.73152	3.35313	3.18255	2.53472	3.31022	2.05362	3.36134	1.92855	2.87375	3.54168	3.4685	2.82339	3.25906	2.34164	0.476796	1.61872	4.17257	2.47526	3.0189	3.87431	2.32133	3.39057	2.03363	1.51519	2.45779	3.19781	2.16522	3.05551	1.92212	2.5475	1.11489	2.63135	1.7762	1.83301	1.98548	4.35311	3.84908	2.52595	3.29639	2.4758	3.36681	3.29827	2.13831	3.08973	0.554654	-1.57233	2.5291	2.18774	2.92162	2.1012	2.1603	2.34065	3.08392	1.64236	2.83096	0.211598	2.79035	5.05445	1.37006	1.90184	2.2094	1.13511	3.52325	2.38038	0.809227	2.19165	0.656946	2.91015	2.72572	1.91866	3.14875	2.25377	2.31775	2.25556	1.80466	1.7238	2.5387	4.74966	0.523307	2.61513	3.55706	2.44459	3.58031	1.80165	2.18999	3.15655	3.24945	2.48122	-0.379102	4.79811	3.59829	0.760786	3.49797	2.94509	5.13382	1.97032	3.22341	2.54922	-0.430727	4.22719	2.94127	2.33188	3.60012	2.66519	2.61491	1.87737	2.92957	NA	2.38459	1.81911	1.88644	2.76273	3.04104	2.33479	4.89258	3.20325	2.2134	2.58366	3.16576	3.50979	3.42613	1.20042	2.97387	1.92074	2.25896	1.57564	2.06145	2.87037	3.15864	2.67094	-0.129469	2.30036	7.77036	0.0476786	5.60643	2.64745	3.04917	2.72337	1.52172	0.396789	2.10599	1.6959	3.56952	1.42136	2.13526	3.25878	2.73842	1.82908	1.75814	2.507	1.37713	2.42312	0.743293	7.07517	1.69916	0.510171	1.56069	2.50247	3.04931	3.20374	2.56346	2.28547	1.98367	1.97187	2.57028	2.50717	1.41932	2.14025	3.86356	2.62212	3.93456	1.69416	1.57797	2.13997	2.86449	0.516014	3.39233	3.15108	2.01326	2.05995	-1.95781	2.637	2.75771	1.7487	3.29511	0.614479	0.476567	2.97756	2.08996	2.22048	2.30654	6.70851	1.52763	-1.19583	0.869735	1.22175	0.849526	2.37536	3.86234	3.04466	1.77891	2.73253	3.79556	6.07182	3.44132	3.92557	1.83466	0.795608	2.97994	2.3067	2.39996	1.96881	2.15	2.93271	2.07696	4.81014	2.66377	0.27161	1.46711	2.73538	2.03955	3.17384	2.79792	2.27934	1.71947	2.19115	3.91858	1.2588	2.13612	3.18306	2.73655	1.92196	1.59201	2.33874	2.57937	3.32862	2.52634	1.54828	3.56452	0.0763037	2.9861	2.93032	3.57846	2.53664	4.58723	2.36142	1.58203	2.83279	3.06291	2.51437	2.11613	4.7571	1.91708	3.60124	1.50206	2.11405	1.67144	1.73829	3.79005	3.41011	3.26383	1.98958	-0.385716	2.22602	4.16083	2.03688	2.06972	1.92985	1.42094	2.06706	1.7596	1.83148	1.4825	2.44192	2.21351	1.06585	2.00258	2.56314	3.35102	2.30403	1.66761	1.17079	2.40452	4.92427	3.08245	3.09754	3.59147	3.35285	1.17836	1.13984	2.42656	-1.90555	4.36789	2.88006	3.28878	2.31547	2.45955	1.158	2.44049	2.42155	0.833005	3.70788	1.0433	2.93942	2.84426	2.87719	0.699965	1.67222	2.84475	2.50471	4.72741	4.59104	2.10521	2.70014	6.30267	2.77707	3.83496	0.61304	2.75999	1.78037	5.72787	2.82921	2.69362	0.777349	1.76721	4.92629	3.20981	2.09417	1.13345	3.06925	3.04412	2.94104	1.48622	3.61373	2.19317	5.19131	2.23373	2.95628	2.06849	4.68575	-1.11904	2.25773	2.88934	0.363111	3.42355	3.32999	2.16657	3.27503	1.88633	0.902306	2.79208	2.64606	2.4682	1.94992	3.28132	1.17429	-0.915328	2.69071	1.36143	2.07128	3.0366	2.92413	2.19121	2.65916	2.0532	2.80308	3.27136	4.18526	1.67048	1.97467	3.44102	1.88783	1.92363	2.10041	2.34384	2.80557	2.69616	2.40798	3.02945	1.30611	3.08042	1.88852	2.16499	2.62792	2.15307	4.19964	2.58843	2.14753	2.50756	2.51421	1.99422	2.85892	1.60045	5.47605	2.23354	2.66073	1.54317	2.86531	7.49803	2.84984	1.17189	0.149387	3.06176	1.7407	3.57294	NA	1.03509	2.06458	0.824106	2.56975	2.01887	1.55764	1.31299	4.33015	5.55441	2.47969	3.98439	3.26885	5.43777	2.56491	3.12156	2.44422	4.61073	2.02941	3.02045	2.69677	3.17258	2.77661	1.2568	2.14201	1.93502	1.15556	3.56404	2.68098	2.61674	1.25853	3.07791	3.08522	1.848	2.88722	2.0794	2.95478	2.95859	2.49896	2.26399	3.42887	1.48273	5.12764	2.89385	3.2105	2.95915	0.961722	2.31546	4.3706	2.98516	3.01904	3.67115	1.77082	2.08215	2.30382	2.1103	2.80538	3.88318	NA	2.22511	5.96007	2.60508	3.62467	3.93081	3.77285	2.75287	1.4832	2.52113	1.44004	2.69068	2.58556	2.47136	2.43068	3.58697	3.46633	1.14993	0.932008	4.00008	2.37148	2.50034	4.02775	0.380219	2.37221	2.12089	2.03312	2.50259	0.870479	1.3633	2.2639	7.38331	4.01618	1.62323	3.32033	1.19901	2.23486	4.57897	1.90063	1.62877	2.21649	2.92854	2.10128	1.24158	2.77247	2.06186	0.875071	-0.78414	2.48929	1.6538	2.6157	1.72074	1.75699	2.61891	1.36191	0.0343104	3.18351	1.70646	3.2239	2.36677	2.08575	3.18417	4.39913	3.29071	3.10657	2.20765	6.02547
3	Pre-ICI	Non-responder	1.91185	3.41575	2.24902	2.78183	2.57272	1.79802	2.6628	2.95188	3.81083	2.11825	1.93988	1.27146	3.3942	2.62946	2.37807	1.56845	3.54019	3.18048	2.63818	-0.858629	3.26463	3.01106	1.48175	2.69123	2.03341	2.17278	1.80598	2.62845	1.9146	0.196599	1.8514	1.01439	3.08462	2.16971	3.04997	2.10814	-0.450223	2.50205	1.72762	2.44419	3.27028	2.88616	2.09	2.36752	1.34122	0.546009	-0.933988	2.69315	2.04415	3.04198	1.84254	NA	2.68149	2.93481	3.24852	1.79864	3.74964	2.31978	2.54933	4.74056	3.33085	1.93785	-1.36133	9.09745	3.37158	1.47157	2.23768	1.38442	3.29854	2.74502	2.2648	1.60435	2.20321	2.84091	2.84551	1.40602	2.22715	7.32507	3.02818	-0.441163	5.27523	2.74488	1.02223	1.28109	2.88231	2.29466	2.29863	2.94546	3.1308	2.42833	2.06326	0.722474	3.35534	2.3017	1.76375	2.20998	2.45804	1.80308	1.18749	1.98767	-0.709223	2.29387	2.29144	NA	3.30936	3.50402	1.69555	1.10094	2.67174	3.09625	2.84103	3.6042	1.77834	-1.6335	-0.611412	3.68349	1.48902	3.86922	2.13274	1.09785	1.19495	0.441589	2.34288	2.6865	3.08797	3.16445	0.433643	2.411	2.3392	3.89021	2.94655	1.87696	3.12508	2.02252	4.52391	2.03976	2.1134	1.88445	2.15351	1.05086	1.46068	2.90388	2.01908	2.67892	3.49105	2.42336	1.86204	1.5786	1.95691	3.3111	3.15602	2.60077	2.02613	4.18555	2.46293	2.54563	2.23884	2.24775	2.83449	2.59256	2.65909	2.47129	2.54003	0.992271	1.81576	0.479755	3.06251	1.89317	2.31496	1.07092	-0.455269	2.65308	2.35633	1.66379	1.88	2.99462	3.53244	1.5589	1.05103	2.73849	2.87827	4.33656	1.25576	2.78897	NA	1.81342	2.16811	2.26654	2.72614	2.90689	1.96352	2.50738	1.69807	4.68431	-0.677265	2.34742	2.60491	0.0733621	3.23862	2.59076	2.90103	1.76896	3.63992	3.79495	3.07447	NA	3.16901	3.44486	2.15684	4.28071	1.53871	3.67563	1.99756	3.32534	0.579085	4.20818	2.38233	1.49561	2.38313	3.53231	2.12135	1.82789	3.19829	2.69208	3.22941	2.95415	NA	1.2866	NA	2.06986	1.7254	2.63344	2.99301	1.96943	1.08215	3.63212	1.0552	3.40833	2.73267	1.80437	0.629507	2.75264	2.22768	NA	2.20565	2.26765	2.66494	2.0632	2.51887	3.03944	2.19425	3.00352	1.8345	2.31546	2.8621	3.01414	1.59116	3.11109	3.08206	2.27386	1.88343	1.77885	2.85103	2.23989	-1.50014	2.17651	1.4522	1.86838	3.40517	1.89803	3.03405	0.521423	4.16241	1.36868	2.21303	1.06229	2.86155	3.07945	2.45244	1.49752	2.66754	0.267809	3.27886	2.02282	1.673	3.2286	2.84397	2.91013	0.641927	1.89448	2.35916	2.0885	1.93919	2.54762	3.23733	2.0562	2.57238	1.57485	NA	3.07335	2.80419	1.0547	2.42271	2.5077	2.53973	2.91821	2.46796	3.76056	3.41411	2.33162	3.00559	0.596439	2.594	0.269011	2.69767	2.3711	1.7616	2.61821	2.50014	3.13365	NA	1.46493	3.18932	3.10312	4.51428	1.59977	3.35594	1.85208	2.69365	3.0312	1.49885	1.57816	1.86137	2.15268	NA	1.60701	1.78773	2.09443	1.28369	2.9645	1.95493	0.206388	2.21704	1.24252	1.75673	2.66949	1.84914	2.12857	2.73605	3.13947	2.02987	2.49312	3.28986	3.13012	1.36398	1.98222	3.16694	3.00277	1.06442	2.66762	NA	2.44066	3.66981	1.55585	1.51235	2.43338	1.90745	2.15614	3.29407	0.907588	3.02393	1.38879	1.4733	0.803568	0.190307	3.07068	1.21432	1.59519	1.83424	2.96151	1.1604	2.27836	3.27388	2.74684	2.22862	2.59284	NA	2.02882	2.36028	2.02286	4.14228	2.45654	2.97962	2.76726	2.95268	2.12762	3.15912	2.34047	2.48264	1.62057	2.79561	1.49497	2.50999	2.62892	2.15118	2.63172	2.81732	2.63575	3.24381	2.85217	1.62606	NA	2.50127	2.0639	0.865597	2.42736	2.68805	2.36108	2.77429	2.09999	2.3821	2.53914	3.29042	3.00534	3.93785	3.11758	2.70445	0.151183	3.47985	1.42149	2.45843	1.64365	2.06202	3.7776	2.21047	3.12326	2.07971	1.80972	3.10779	2.71576	1.19953	2.9937	0.164572	0.579797	2.69264	3.21329	3.97126	2.11447	3.21294	2.54509	1.95512	2.57963	3.11614	3.66515	2.68675	1.68568	1.26953	3.45913	1.91208	2.7424	0.433381	2.36927	2.90304	-0.990298	3.14154	2.18408	4.51026	2.29039	3.20834	2.17092	3.30528	3.63876	0.554237	2.77455	NA	3.1877	3.24912	1.9094	3.92906	3.36128	3.32765	2.30883	3.18149	2.68016	2.82947	1.79038	1.26796	-2.01943	3.62531	2.82316	-0.0660592	2.21929	1.95214	1.05491	3.07774	3.1945	2.34428	1.65051	2.23385	2.30988	1.70777	1.23233	2.65264	1.70945	2.18568	2.02725	1.24711	3.55544	3.12941	2.22539	2.65412	2.003	1.52867	3.08217	1.8323	3.19231	1.37523	1.93004	2.54631	1.37913	0.537307	1.7609	0.811547	3.09891	3.37739	3.28913	3.24343	1.15113	2.69509	1.61568	4.31958	1.65928	3.63332	3.30949	0.64824	1.31631	3.14138	3.23522	2.13572	2.47752	0.947476	3.1401	3.72515	2.98132	2.31414	1.43526	2.6479	1.68642	3.46628	3.07072	1.62374	3.54409	1.86098	2.43775	2.88736	2.84242	0.138855	2.36112	1.40578	2.89023	1.75058	2.62218	1.31619	1.52349	2.94946	1.45883	1.48378	-0.570499	2.80866	3.33046	0.642634	-0.0869447	4.52138	2.0764	-1.15972	0.581747	2.52413	-0.55848	1.98049	2.87753	2.98634	3.36749	2.5975	1.56025	-0.422065	3.59676	1.4853	2.73287	2.551	2.82043	1.2206	3.53537	2.92734	3.15873	1.50357	3.43781	1.96406	3.60368	2.04014	3.75334	2.15613	2.19124	2.24386	0.812636	3.25371	2.79496	3.12419	2.30822	0.0531721	0.70389	2.38004	2.22287	2.74288	2.16439	3.68427	2.54505	2.67571	2.85464	2.55094	3.43984	3.27898	1.88739	0.818014	2.46238	0.538272	3.14553	2.33639	1.41384	2.51785	2.09162	NA	2.6467	2.31494	2.97184	1.35172	2.93413	2.41669	2.77094	2.95004	2.00867	3.25811	2.05593	2.39236	2.52414	1.88316	1.1819	3.01732	2.67336	1.77052	1.73124	NA	1.66754	2.01132	1.46773	3.06409	2.26453	2.17647	2.62691	3.82783	2.83456	0.424893	2.82751	2.37618	3.5198	0.0521387	3.41223	2.53847	2.16021	4.66277	2.17114	1.00439	2.92959	1.58951	2.0314	0.731455	2.04302	1.79245	2.23395	NA	3.01041	2.3747	2.68142	2.30237	1.64638	3.9972	-0.890806	3.26716	3.97175	3.10243	3.47206	NA	2.37069	2.51111	3.31712	2.83012	1.37816	3.1446	1.40772	1.98862	2.77489	3.12824	-1.39121	4.5858	2.01519	0.43929	2.50925	5.01011	1.53706	-0.436463	3.20203	2.09576	3.21464	2.04821	-3.99771	3.66072	1.31185	2.92317	2.55474	1.78689	NA	1.89782	2.0612	3.48096	2.22732	3.22856	2.48708	3.14344	2.93616	NA	1.87489	2.26931	2.49319	2.30379	3.17494	3.34405	2.2443	2.53605	2.52937	2.43369	3.73367	2.89031	3.88885	1.59983	2.85618	1.96865	3.20089	3.53252	-0.911683	1.78907	NA	3.30437	2.151	3.90341	1.35924	2.04369	3.09313	2.12862	3.07505	5.59647	2.23954	3.72957	3.30993	2.15325	3.07282	1.70403	2.81858	2.58974	2.30654	2.71251	3.48185	3.10313	2.03833	2.92688	NA	3.52522	-4.64662	-0.462122	NA	2.30596	2.62845	2.67541	0.815768	2.40022	2.56483	1.69459	0.276505	3.38992	3.40352	3.6889	1.07955	2.82052	2.24604	1.99303	2.7837	3.09677	2.37912	1.32154	3.2337	0.0450378	3.27171	1.86927	2.3211	-0.609168	2.82153	4.04965	1.66395	2.23022	0.307998	3.87068	2.58948	0.63122	2.13081	3.2006	0.91236	3.79741	2.32731	2.63004	2.57149	1.53069	2.81993	1.41147	2.52681	2.692	1.66976	3.00509	1.88219	3.16471	0.517356	2.9373	2.04245	2.65259	1.99121	2.7388	2.65809	1.94528	3.60471	NA	1.70963	0.484486	3.54994	2.68206	2.18187	2.87789	4.79807	2.00791	3.02472	3.20058	-0.817582	1.0869	2.04476	1.64662	0.562325	3.3479	2.74161	2.98508	1.89446	1.00903	1.82459	2.1303	3.00671	3.47775	2.29365	1.47952	2.85109	-1.27587	2.3982	1.97927	2.8308	NA	1.83859	2.15722	3.52444	2.08002	2.51425	2.44375	2.30297	3.3336	0.636299	1.03797	0.367601	1.96804	NA	2.41927	3.41879	2.49816	5.50098	2.8711	1.30819	2.42932	2.43541	2.23387	3.16082	1.04556	4.08111	3.59188	4.06746	1.86976	1.32608	3.01232	2.05006	1.88407	1.07092	2.09573	2.56926	3.7452	2.65775	2.9636	1.93677	1.72011	2.36877	0.0669508	2.17694	2.42521	2.75545	2.72177	1.88402	2.37575	3.27958	2.90648	1.84833	2.50611	1.64662	4.06643	2.69515	1.44166	0.661443	2.24357	3.15578	2.21015	2.13435	1.92252	2.7811	2.04457	2.26613	NA	4.17793	2.93695	3.0752	2.69082	NA	1.56585	1.90907	1.82022	2.99444	1.9251	3.46577	2.8241	2.88801	2.07401	3.55198	2.39988	-0.587437	2.40468	2.7579	-0.0900463	2.38139	-3.10282	3.47642	2.01265	-0.185238	2.74205	2.245	2.88245	1.12611	3.29964	2.9034	1.60264	2.7576	2.05977	1.98707	1.78067	2.84255	1.50943	1.34453	2.55234	3.73773	2.73557	2.71764	2.28739	NA	2.76761	1.10919	1.07454	2.93699	1.66606	3.35432	1.77061	NA	4.07805	3.16208	2.13007	2.05162	2.89574	2.1121	2.19009	2.8518	1.56349	0.853555	2.43899	2.64053	4.54406	3.03155	3.0637	2.90712	4.56589	2.97773	2.05082	3.19026	3.07519	1.65546	1.61116	0.237104	1.5915	3.33342	3.55989	2.78905	NA	1.45211	NA	2.85295	NA	1.97897	2.39783	3.36844	3.82954	2.38175	NA	0.571023	-0.408193	3.51799	2.67123	1.90205	3.30665	2.65238	1.85472	2.9871	1.72676	2.92687	1.40024	2.27482	2.66835	1.80961	1.97802	1.57449	2.24298	3.40263	2.61109	1.64545	2.14321	1.55114	2.23144	1.30971	2.27068	NA	NA	2.02994	4.15129	2.57412	2.49405	1.97114	1.50943	2.38049	2.58034	2.95227	1.90674	3.09699	2.14365	1.71591	3.17461	4.67665	3.12482	0.977691	1.56734	4.5393	1.9659	0.758313	2.62764	1.90739	2.49175	2.44639	1.76008	0.682489	3.76472	2.04769	1.38309	3.35055	2.72768	2.55977	1.77996	2.57627	2.78365	0.801594	2.85225	3.76688	1.55112	2.52327	1.49545	0.389635	2.26636	2.96017	3.92681	2.85525	3.11412	NA	2.23328	2.84448	1.63018	3.06457	2.45862	NA	3.05934	3.23584	3.30677	1.97771	1.67164	1.51486	2.66844	1.90592	NA	2.39247	2.8437	2.31228	1.52447	2.16358	-0.145931	2.46234	3.34191	2.98735	2.31415	1.93477	3.14278	2.79968	2.01792	2.09904	2.42833	2.505	NA	2.62413	2.45022	NA	-1.50163	1.90713	2.64458	1.73643	2.70757	2.55517	2.94375	3.78565	3.19117	2.10386	2.97498	2.83648	2.96846	1.50969	3.89635	3.05913	3.31262	2.653	2.68601	1.43888	2.64409	NA	2.798	2.75426	3.45331	2.75817	3.25304	3.25037	3.70017	4.11611	3.83254	NA	1.55032	3.29746	1.75143	1.13256	3.07514	3.07639	1.68464	0.789549	2.45789	1.31093	0.891544	3.09136	2.84635	3.75143	2.08515	0.99174	3.25252	2.05361	2.21283	1.61454	2.86657	3.10899	3.28161	2.28211	0.0285637	3.31689	2.49089	-0.215743	3.05625	0.105151	1.85117	2.05005	3.33909	2.20384	2.38512	0.154299	2.71009	2.95446	3.22675	2.08981	2.27444	NA	3.09498	0.593416	4.86709	1.4832	1.09523	2.79556	3.44333	2.16803	2.38216	3.78584	2.63651	2.29605	1.91251	1.92987	2.22335	2.70084	1.94445	2.76069	1.45302	2.64447	0.736474	2.8768	3.35301	2.64183	-0.277153	4.09259	2.47159	NA	1.98338	2.40177	-0.0027597	2.47843	2.5734	NA	2.87642	NA	3.75607	3.18086	4.03709	1.90444	3.05336	3.03386	2.35298	3.02474	3.39016	2.69278	2.80431	3.17254	1.31279	1.70916	2.05248	NA	2.22851	2.56643	1.41104	2.39292	2.9697	1.78266	3.614	2.53018	4.11111	5.02297	2.6392	1.4973	2.35973	1.57724	2.49047	1.78812	1.46947	2.55757	2.40903	1.9567	0.793474	2.67377	3.79605	2.31892	1.74897	2.49524	2.26066	3.08939	2.72715	2.38032	3.46757	2.30887	2.10969	0.54305	2.32952	NA	2.95609	3.15942	3.02605	2.62952	1.64619	1.10188	1.76845	2.35413	1.51304	3.06443	2.97646	2.08956	2.45248	3.19747	3.79185	3.5455	2.92912	5.6502	2.09825	2.5906	-1.09038	2.05175	2.15041	2.91449	3.51294	0.954443	NA	1.37072	2.50576	-0.916651	1.91212	2.0174	1.69515	2.36966	0.98773	2.2955	1.42199	2.69633	0.975558	2.10126	3.17348	2.21873	2.59948	2.03929	4.06103	3.35571	2.34682	0.476066	3.48953	3.56045	1.89226	1.68377	1.64296	2.19948	1.43199	1.63077	1.8761	2.58603	2.37686	2.79383	3.19814	1.88175	3.05391	1.59595	1.73112	2.85209	3.15512	2.98733	2.56002	3.06657	3.13671	5.4811	3.27041	2.73538	0.605132	1.70493	0.632263	2.82048	2.50742	0.30855	3.23508	2.71312	3.04413	3.58413	1.83683	2.61745	1.72062	4.09903	2.38807	2.04169	3.00108	1.03572	2.49582	NA	NA	2.8872	1.10822	3.94262	2.82682	-0.798648	2.13038	1.53328	0.535367	2.59118	2.65263	2.38602	2.19132	1.12127	3.07632	2.02575	4.9016	2.53168	2.39173	-1.99401	1.81318	3.03124	NA	1.81671	3.03564	1.10845	2.73311	2.41814	1.07775	2.77413	2.78456	4.14595	5.04598	2.70846	3.59054	2.91901	2.53264	2.78321	1.75815	2.82368	2.59577	3.73995	2.18721	NA	2.96679	2.44055	2.29162	3.33587	1.84783	1.48027	2.41507	1.93199	1.3937	2.18758	3.28457	1.59801	2.68532	2.54702	-0.004051	-0.122379	NA	2.23557	1.78065	3.288	NA	1.71069	3.07249	2.73672	2.50374	0.639729	3.48396	2.21897	3.50891	1.82096	2.17329	2.9462	-5.47809	2.88588	2.20246	2.07379	1.60277	0.970155	2.75525	3.195	1.5534	2.8226	1.86639	2.90378	3.63326	1.77983	1.04191	-1.44946	2.40481	2.50726	2.85622	7.1087	2.76447	3.43238	2.60819	1.57992	NA	1.28033	-0.258818	3.03494	3.19663	2.57255	NA	1.42017	1.96927	3.10606	1.8201	2.23444	2.46782	2.16079	NA	2.13997	4.05981	2.18087	2.02534	2.69979	1.64138	2.16052	1.5919	2.14888	1.8994	0.177386	2.83069	2.70744	2.34049	3.03967	2.16137	3.43327	1.1922	1.72056	2.4976	1.35894	0.0374027	1.22175	2.83576	3.08339	2.925	2.19337	1.6617	2.73253	4.52117	3.40276	2.52771	2.8432	1.83466	1.914	2.56555	2.90574	1.63056	0.0192219	3.26085	1.33715	3.16827	2.98044	2.39033	3.07026	2.15909	2.17207	2.17295	NA	2.71904	2.91002	2.81988	3.03126	3.44858	1.33009	2.10128	3.2046	NA	1.88486	1.67468	3.71441	-0.172709	2.88551	3.18522	3.07274	3.03616	2.28156	1.8935	2.85955	1.12535	3.93514	2.20345	1.28165	1.29048	2.83279	2.95727	2.42234	0.845525	-0.764991	2.95302	2.779	2.3501	2.49	1.79169	1.23211	2.16409	2.36641	NA	2.11873	1.64113	2.14093	0.330568	1.96481	2.20761	1.35749	1.71427	1.45033	NA	2.56643	2.93781	3.23131	3.39562	2.41203	1.31308	2.38055	0.285503	3.6807	2.18886	2.20588	1.76236	4.07118	2.24155	3.58925	3.60873	3.19896	3.14928	1.2096	2.25387	3.46096	2.58897	-4.05338	-1.33689	2.31547	2.71392	2.98939	2.63656	1.95472	2.27906	1.99464	1.0433	1.74144	1.58825	3.29827	2.86726	2.20903	3.24522	1.63578	3.42181	2.58515	1.83018	1.95825	NA	2.28039	3.99694	0.775744	NA	2.16073	4.44621	3.04926	2.98581	2.55694	2.19829	3.92642	2.77347	2.2621	2.77292	0.215772	2.31044	0.532303	2.50191	NA	1.99127	3.18427	3.04388	1.4029	2.0006	1.82602	3.26648	3.01	1.32253	0.862824	NA	2.33467	2.3904	1.02685	3.25323	2.41075	2.61017	3.59123	1.2631	1.77622	3.02214	2.67449	3.41672	3.04446	3.28269	2.20122	-0.0040199	0.505894	2.44982	2.8827	1.41217	2.38981	3.52035	3.09682	3.19223	3.0745	2.96406	2.34566	0.0754468	0.42927	1.91499	2.7057	1.81797	3.75904	2.85793	2.40208	1.38732	NA	2.48291	1.30834	2.11532	1.95511	3.03934	1.19014	2.08078	3.37016	2.81114	2.12123	1.32005	NA	1.56093	2.59641	0.571583	2.04557	1.46472	2.446	1.62672	0.483402	3.01152	2.57454	2.97215	2.31817	0.745487	2.25007	1.70285	1.85731	1.36431	2.87004	2.95715	3.35619	NA	1.49599	0.0435367	1.92739	3.05467	1.85606	3.93299	-0.492778	3.05989	2.57185	NA	0.339559	2.44416	2.80837	2.14443	2.08506	2.07169	2.40246	2.75075	1.95986	2.05473	2.20362	1.24304	3.11849	2.58439	2.97851	3.10245	2.28899	1.59995	1.14333	1.44255	2.8205	-0.628732	1.62004	3.29798	4.11299	3.31556	2.62306	2.34892	5.06187	1.74464	2.39092	4.67734	2.59235	2.53538	1.82339	3.51418	NA	NA	2.14451	1.53899	1.3502	2.5212	2.52599	4.67861	2.40442	3.21064	2.35666	3.37534	2.5704	-0.0389905	1.37582	4.25737	3.17427	0.177724	1.92739	1.24432	0.137332	2.58028	1.34484	2.55318	4.07914	1.19708	3.26638	2.7821	2.95226	2.53249	1.55105	3.09411	1.63963	2.36457	2.51316	2.24451	1.93933	3.35182	3.27882	2.05507	2.86987	2.68263	2.74975	2.13976	1.71894	2.84561	2.19195	NA	2.92262	2.57845	1.84399	3.48285	2.70206	2.45297	1.65839	3.26156	1.36191	-0.311375	1.72291	2.83694	2.18864	1.23897	4.60619	2.82952	2.83821	3.52778	3.00302	3.15914	1.56223
3	Pre-ICI	Non-responder	2.5487	1.437	1.46677	1.4326	2.17684	2.10321	NA	2.03815	3.28514	1.90508	3.93278	3.31916	2.90942	4.64028	2.27887	2.28886	4.25932	3.60564	5.29193	0.613619	4.46726	1.81558	NA	2.23219	3.54254	3.77914	1.5712	2.21814	2.62214	2.85249	2.0599	NA	NA	0.743439	4.05534	2.61885	1.3628	2.75112	2.71275	0.739592	3.22103	2.09158	1.65207	1.89313	3.16236	4.12498	2.50405	3.43671	2.43895	1.1599	2.40142	2.19671	2.9421	1.72621	0.216635	3.74976	2.00183	5.70231	3.44946	2.08677	1.9369	2.89514	3.53768	10.7009	2.59779	2.3103	2.81856	3.41416	1.65767	1.82723	2.17077	2.50814	1.62651	2.21582	1.03127	2.41052	6.30018	8.46708	-1.12172	-1.18438	4.27496	2.87819	1.72111	1.92382	2.21045	3.08507	1.81078	0.656174	1.85279	3.16802	1.73144	0.773698	4.9923	3.2842	2.44139	2.61403	2.92221	3.25422	1.56503	0.79243	3.0164	NA	2.19118	2.24525	0.442177	2.6042	2.60264	1.34123	1.90928	0.856309	-1.59107	4.88576	3.95466	3.35138	2.60201	2.64994	NA	2.58059	0.975289	2.45351	4.15949	6.53831	NA	2.07107	3.16535	2.22359	3.14826	3.98379	4.10303	3.21622	-1.96132	2.11682	2.50029	2.7737	7.84071	1.19535	4.61983	NA	3.53469	3.26169	0.684977	2.94348	2.9209	3.85336	0.819852	2.03563	2.89185	1.81521	2.32633	1.92763	2.31978	2.50323	2.14502	1.99851	2.44773	2.45583	2.72389	1.86685	2.17481	1.77268	1.51458	0.863182	0.510774	5.21766	1.87282	5.12093	1.8816	3.10783	4.82023	2.50419	-0.0609152	4.05616	4.14001	3.13312	2.64192	1.99069	2.34023	0.644168	1.69801	3.86435	1.44125	4.40426	3.0977	2.76894	2.12015	1.66753	1.57597	1.98235	1.8188	1.83942	2.77472	3.4304	2.34188	2.7683	3.12319	0.493622	3.29216	NA	3.40393	2.72218	2.58953	2.0841	3.45743	3.19591	2.5202	0.830911	4.49272	-1.51453	2.90462	3.56762	4.15042	1.82703	2.85216	3.56765	1.88978	3.88998	2.51021	1.7726	3.51616	0.4755	1.79019	2.09182	1.47061	3.18792	2.32894	1.57818	NA	1.52255	5.07795	1.45135	1.24317	NA	-2.22132	2.73314	0.556747	3.60666	1.87634	3.14379	1.06503	-1.1501	1.2842	0.815846	2.13746	-3.92591	1.93335	0.190017	1.9599	2.01446	2.83604	1.11908	1.96548	2.83565	0.170587	1.33985	-1.75285	3.58517	2.37065	5.42482	2.83352	1.13986	1.02398	0.300832	2.64496	2.59463	1.96732	2.75353	2.03258	1.82264	2.83475	2.70224	2.38577	2.00048	3.53214	0.795008	-1.40469	0.764823	1.63196	2.53734	1.72595	2.15875	-1.56766	2.59858	3.48823	1.60238	1.32697	1.60699	2.84397	1.92832	2.03511	NA	1.76119	1.99232	2.30145	3.08358	3.50856	1.8432	2.01149	3.06307	1.36981	0.651776	2.21137	2.76646	3.17854	2.41913	2.00888	1.79672	4.28727	3.03205	3.0737	-1.38622	1.6543	0.357939	0.938307	0.096715	2.37926	0.545238	3.37638	1.95906	-0.351096	1.06704	4.48575	4.13957	4.67379	4.70707	3.28622	5.47308	2.77219	3.22231	3.2801	-1.7053	2.8177	1.87326	2.55705	2.60631	2.40231	4.03789	1.60894	0.139949	1.93818	2.00638	1.73004	2.95559	0.0859811	3.06079	0.845408	1.91105	NA	2.0803	1.69826	3.76729	2.93843	1.0568	2.6479	5.44506	2.01647	-0.130582	3.05065	3.47805	NA	1.18959	2.62719	2.9069	0.75997	0.765839	1.73698	2.67092	1.57576	-1.26209	1.74541	2.84761	1.65651	1.96478	4.37357	1.93502	4.66745	-0.401025	2.48925	2.46832	1.75817	0.438446	2.7751	2.65375	2.16856	2.24024	1.10267	2.91214	3.07912	2.15273	NA	1.18098	2.50322	1.70751	1.55312	1.97143	0.402072	1.45272	-3.26139	2.81156	2.70756	2.35826	-0.0679894	1.92182	0.54772	1.31663	4.60353	0.970106	3.89257	4.52506	1.65924	2.56162	NA	3.86943	6.54246	2.42863	4.10024	3.56617	1.11957	2.86482	3.45325	1.92452	-0.344477	1.30695	5.90088	3.14836	0.66871	4.21527	4.65643	2.66033	2.42869	NA	4.00165	1.45616	0.657298	2.94596	1.64195	3.52174	0.138276	-0.660485	4.12114	2.59904	-0.195794	-0.0634725	2.67472	2.9471	3.99313	NA	1.14395	2.61232	2.69241	1.76284	2.73681	2.32455	3.52612	1.09249	0.975485	2.9372	3.47776	4.01445	4.02214	0.331605	1.45496	-0.173073	1.90966	0.489717	2.19412	3.30581	4.26623	-0.550011	3.85317	-0.601414	2.83098	3.14992	-1.01057	2.99551	3.73817	3.65965	2.06145	NA	3.38981	3.11415	2.5875	3.26212	4.31893	0.515455	1.64025	3.94035	1.17347	2.7677	2.6193	NA	0.846275	2.61826	2.38953	2.99754	5.2807	5.43495	1.92747	-0.412635	NA	NA	2.07667	4.0169	1.58169	1.7658	2.37593	1.02174	3.92489	0.889598	3.55186	3.48996	2.71219	2.61248	1.46432	2.92335	NA	2.41576	2.04813	3.60246	3.6867	1.14237	1.29258	1.51673	1.6272	1.81058	3.11432	2.80732	1.74151	2.61961	1.97801	4.47065	3.1399	3.45689	2.29265	3.1868	3.47223	3.4394	3.34718	2.98877	2.2447	2.61792	2.74184	3.76931	1.69752	0.808147	3.16493	3.7001	1.99457	2.63344	4.54336	2.23672	2.72913	2.21493	1.26328	NA	3.80532	2.16578	3.42964	2.18182	1.94511	5.93758	3.71626	0.93707	-0.835923	1.80428	4.97645	2.82848	1.9853	2.89507	2.76197	1.62271	2.59064	3.31244	4.48784	3.35485	1.66548	3.23788	2.91364	2.22122	5.17966	3.13935	2.30453	3.01004	1.14163	1.32826	-0.294951	3.5556	1.54876	2.47335	2.52122	1.76086	1.55778	3.88838	2.6134	4.15089	0.672223	3.53945	2.28754	2.26503	1.72016	1.71039	0.430547	1.09593	3.16281	3.34638	3.03742	2.14514	1.44215	2.55905	2.43316	2.09647	0.943051	4.38664	3.6568	NA	NA	1.92998	NA	2.90031	2.75245	2.86555	4.70353	-0.114237	1.57001	1.64904	1.47839	1.66483	2.86502	-2.01817	1.5065	1.77936	5.18127	-0.611483	2.59091	2.33357	0.138239	2.12198	0.454132	4.8904	0.527194	1.68848	2.18433	2.835	1.37086	2.4606	1.8355	4.15134	2.00785	-0.166845	1.29104	NA	4.59516	0.138306	1.93385	2.7337	1.67496	4.05373	2.65763	5.29756	5.98386	3.27021	1.63421	3.67469	2.76637	3.07861	2.99011	4.08794	2.3299	2.30483	3.48208	3.08291	2.91839	1.90356	2.36726	2.52159	2.25547	2.33029	2.94881	2.38128	NA	4.7434	0.563286	3.1519	-2.03982	2.8867	4.46304	-1.64384	2.1627	5.55456	4.25607	2.34114	3.3385	1.91176	1.85326	NA	1.64468	3.95917	0.74252	3.40097	2.91642	1.86859	2.18044	2.23114	3.16248	1.67282	1.56795	2.8464	5.46677	3.48833	2.22427	2.38458	1.99011	3.16219	1.63515	0.376848	NA	2.93589	-1.87846	3.01077	-4.13911	3.79231	-0.831525	1.73249	2.15706	-7.54902	2.39516	-0.242905	2.19935	2.88569	2.46032	2.7914	3.05875	5.08801	4.17246	2.19189	NA	2.60703	2.75856	2.76031	3.05126	4.00478	4.20967	2.70549	1.53467	3.61737	-1.31918	3.16843	2.70398	6.598	-0.859732	5.30839	3.5784	2.3766	3.76353	1.45179	3.03618	3.21099	1.98621	3.17453	3.13196	2.55125	3.06219	3.19368	2.30042	2.24384	0.0493826	2.50984	2.65683	4.25072	3.12417	2.5558	NA	2.84017	2.6699	3.40399	2.8048	2.28198	2.45849	2.13243	1.91943	2.45156	1.6882	3.16745	2.03955	2.45472	2.6315	1.26871	-0.456171	6.19583	8.15577	1.19128	1.99191	2.22466	3.01298	3.17647	3.34478	2.77292	-5.4694	2.38042	2.51974	NA	2.07861	NA	0.64678	1.97262	3.47371	1.63848	4.08218	1.94059	2.43645	4.36493	0.463337	2.83836	1.83632	0.804298	2.67914	2.31367	2.61221	0.945782	2.24669	1.26451	2.48958	3.23154	NA	-1.54026	3.83148	1.82728	1.02046	0.785936	3.04267	1.17308	2.35061	1.9746	3.42286	3.47364	1.99484	3.45278	1.43132	2.39406	2.867	3.68518	3.91853	2.74513	2.12008	5.82939	1.56182	3.45703	3.67516	3.26268	1.73502	-0.515295	2.11592	5.31969	NA	NA	3.40973	1.53593	2.1482	2.39924	3.59505	0.862151	3.47775	2.675	1.57263	1.25947	3.03147	3.0637	2.89577	3.32901	1.51857	1.27477	2.57273	4.74084	2.2804	2.08408	0.804013	3.25847	1.85236	1.96523	0.133824	4.08128	0.599675	1.85237	2.16245	3.00372	1.88366	3.49605	2.69222	3.23791	2.30913	2.21438	2.8939	2.94883	3.40691	4.55965	1.25079	3.73781	3.03309	2.24702	2.70613	-0.555788	-3.55119	0.999929	0.918421	3.57554	4.0045	NA	2.25112	3.50507	0.649514	1.88463	1.66384	1.7563	2.01773	2.04855	NA	3.01814	1.84757	0.657831	2.46857	1.80363	1.78628	2.61058	2.37207	4.55311	-1.44984	3.81784	2.32218	0.987295	1.62912	2.82398	2.06397	2.20784	4.01987	2.68602	4.03351	2.19562	1.68432	0.799947	2.50385	7.66759	2.79521	1.03133	3.39263	1.44796	2.98283	2.89699	-3.7841	4.8343	2.28456	2.72945	1.16825	3.02909	2.84758	3.33418	3.87093	1.30567	1.39871	1.87456	0.949518	0.747408	2.56706	2.15699	3.39247	2.87897	0.902333	3.76368	2.77837	4.49438	3.1639	2.75231	1.71585	2.74473	1.92527	2.16006	6.16983	3.16524	1.59533	NA	2.48007	1.94135	0.714795	0.77966	2.01534	2.50942	1.39444	2.18594	2.67919	-0.796026	2.05072	2.28663	2.6262	-1.7232	2.03248	0.69223	3.9549	NA	2.99271	2.45005	3.04114	2.19002	6.69285	3.41596	3.37394	1.83153	4.20048	2.0185	2.39595	2.41349	2.69434	1.07125	0.992099	4.35014	2.54594	2.45945	-1.08613	3.19287	2.74575	3.26041	4.33979	1.40911	4.73552	-0.104674	3.25266	4.29245	3.59596	2.72087	3.07914	1.20077	1.63088	NA	0.602874	3.56335	1.82285	1.85361	1.06141	1.53291	4.08715	1.12644	2.00762	1.47088	2.64945	2.2857	4.72196	2.45641	-1.75552	-1.53746	1.83267	2.17393	2.08051	1.91447	NA	3.21517	2.14451	4.96282	2.98851	2.48218	3.96101	0.549427	5.58415	NA	3.52965	3.07683	3.45322	1.78616	-0.16751	3.14906	1.53442	2.40681	2.3175	3.19636	0.469451	1.82723	0.80183	7.70163	1.13924	1.60517	2.32127	1.28072	2.17701	1.31125	2.32704	-0.0275418	4.40459	2.502	3.00012	2.52361	4.01796	4.30362	4.09913	2.6424	1.83087	2.50947	1.66083	3.27035	2.04079	2.57052	3.54244	1.99622	1.91439	3.41244	2.56516	2.28516	2.65894	3.31056	0.567782	2.73238	1.97996	3.99853	2.06184	1.95491	2.12421	1.4385	2.98048	0.796995	1.94821	1.75516	3.07325	1.58714	1.13005	3.51298	2.30965	2.1425	2.58462	2.45934	0.803023	NA	-2.5494	4.13505	1.96278	3.4832	3.27687	1.59433	2.16344	3.93488	0.716772	3.59322	1.28442	3.97373	-0.154499	5.05279	3.80324	2.30625	2.28956	2.67477	4.45188	3.27808	0.935781	3.94615	2.30142	0.18366	NA	3.70666	2.39776	1.4462	2.8271	0.46868	1.46439	1.85216	2.47367	3.79287	1.76258	1.75883	5.14505	-2.57745	3.58643	2.38934	2.14739	0.27953	3.67161	4.0904	4.55552	3.26264	0.720213	4.02085	3.48957	1.15532	7.16436	1.9347	4.26797	0.841374	2.0997	-0.313215	2.98915	2.32579	2.39985	0.13567	4.7115	2.33611	-1.06444	1.5108	2.9135	2.77247	0.350228	2.4466	2.65545	1.18513	1.32549	1.66857	2.23499	-0.120698	NA	1.13055	2.23478	NA	1.69128	3.32481	1.78952	1.97826	2.20227	0.398236	2.24029	1.73106	2.37388	1.81154	2.08064	1.78392	1.2929	2.62969	1.69222	3.3986	3.13633	2.37032	3.4339	3.77074	3.55758	-2.00574	3.497	1.53468	NA	0.128879	1.21578	1.3378	2.38612	2.37263	2.43335	3.74511	0.955304	-1.6891	NA	3.14529	2.81606	4.20657	3.44633	1.58961	3.68815	4.16786	1.36217	5.09176	2.97335	3.79953	1.73093	-0.690954	1.60145	2.19603	2.50823	2.93805	2.67967	1.79477	1.75713	2.05763	0.0966911	0.740364	0.752831	NA	1.5148	2.37949	-0.384356	1.99683	NA	0.883382	1.23515	0.724073	1.68114	1.85971	3.55907	3.61267	3.4297	4.04796	2.8056	2.79112	0.354563	3.23245	2.43429	1.26366	2.22932	NA	NA	1.83401	4.35847	2.96792	2.14644	NA	2.66002	4.12781	1.13026	2.55525	3.92035	2.49381	NA	2.03312	-0.56755	NA	1.77964	2.96314	3.16631	2.28544	5.9073	2.25941	5.61816	1.39388	0.853072	-1.67523	3.07724	2.8095	5.97037	2.00117	5.7188	NA	2.04257	7.34108	1.69219	2.40849	1.74101	1.83996	1.61161	0.39979	3.51294	1.96325	2.92711	1.21715	2.56813	4.09163	2.71099	0.357205	3.97215	1.98992	2.3894	1.04362	1.09712	1.31042	2.79155	0.434683	2.69013	2.34105	1.81509	2.33604	3.25436	2.60089	3.39189	1.14542	1.971	2.64643	2.34579	1.45898	2.49367	1.5156	NA	3.84445	2.13576	3.56453	2.29105	1.79742	1.43447	0.196843	0.216728	2.65274	-0.771943	3.06089	1.49514	0.919339	1.73252	2.62335	2.3829	4.43379	3.50066	1.23331	3.68781	2.64628	2.58697	3.60402	-0.236456	1.94914	1.70022	2.6948	2.93511	2.34959	2.68225	1.17177	1.64876	2.28572	1.84836	1.69372	2.34809	1.54363	2.88411	6.13357	-0.0562785	NA	1.04236	3.47788	3.07935	2.7589	NA	1.92882	1.35695	2.15933	1.00762	3.06747	3.22355	0.553821	1.06874	3.48122	2.7936	0.31957	0.330112	4.39136	1.77027	0.903459	2.03602	1.34096	4.09511	2.53195	0.612665	2.79336	3.49813	1.30059	0.320362	4.43072	3.64474	1.96171	3.48926	1.95452	2.76255	0.0143612	2.86695	1.04423	1.12976	2.58182	1.93483	3.20884	4.11446	NA	2.57035	3.48936	3.20065	3.23031	2.39852	1.31289	2.06469	-1.3114	3.45717	1.93434	4.32686	2.82914	2.67513	NA	1.97357	1.98386	2.89235	1.03189	4.12755	-0.405896	1.41549	1.63669	2.92171	4.62475	2.41586	2.61091	3.3079	3.10994	7.65579	-4.1398	5.9746	3.36273	1.05725	3.21665	1.94555	0.331324	1.9367	1.348	3.23392	1.26804	3.02292	1.99862	1.98113	1.02522	2.9888	3.39494	1.93506	1.14769	1.9484	7.1087	3.06667	3.18859	2.46601	0.933776	2.51262	0.312618	1.04697	-0.174773	1.5483	2.27608	2.52315	2.76868	2.12664	1.18506	2.73008	2.74073	3.97582	0.633018	3.09525	1.78422	2.46584	3.04604	2.45689	3.83857	1.47824	2.01181	1.37005	3.24287	0.515147	2.21021	2.53127	2.09569	0.91266	4.61899	2.07322	2.13136	3.83761	4.98779	1.65822	-1.52042	2.69083	NA	2.19108	2.17594	3.92368	3.01181	1.72681	NA	2.09084	5.9073	3.14886	0.447655	2.50693	-2.35196	3.97486	3.20033	1.06646	1.18861	0.217615	3.97849	2.44244	4.70654	2.71929	3.02752	1.52365	4.0395	2.98418	2.56474	3.05313	2.7494	2.06852	3.67445	3.23092	2.60515	2.45748	1.97375	3.29776	2.98971	2.37759	-1.07532	4.11468	1.52188	1.3231	1.61164	4.43036	2.42795	4.18998	2.74643	4.23802	3.29133	4.71172	3.3231	2.0837	-0.0568355	5.12549	3.30539	0.443273	4.08154	2.32911	1.35046	1.35693	1.65877	1.1233	1.95113	3.2604	3.34737	3.12093	0.682248	-0.123062	2.18796	3.90782	2.49795	2.03645	2.30581	2.76422	NA	4.27371	NA	2.11312	2.77829	1.7226	1.8323	1.09005	3.04842	3.27452	2.66347	1.34961	1.4391	1.72347	4.68856	3.13925	NA	4.04211	2.50455	1.34272	0.96749	-1.09243	0.626919	4.56145	3.96614	-1.11038	3.51416	1.87519	2.2711	1.86093	2.00398	2.07902	2.78843	2.76041	1.25387	2.14015	2.06687	0.0724563	NA	3.45561	1.21394	3.53596	3.56219	2.58493	2.31821	6.47495	2.04687	4.57459	2.03647	3.27033	1.31792	5.10285	2.5521	3.79562	2.36367	-0.494476	4.94212	NA	3.39217	2.23233	2.99444	3.12156	3.33301	1.34556	2.53611	NA	5.05774	2.86406	3.1306	1.33875	4.59644	2.04097	1.1817	3.43053	1.94538	1.24708	2.30745	1.84761	3.17359	0.757475	1.35708	1.83573	3.2921	2.85135	2.02245	2.642	2.28785	2.36271	1.25028	2.29762	-1.2458	1.87743	2.35867	2.31453	0.469109	3.50537	2.36052	NA	4.09339	0.807122	2.2903	1.96792	-2.45334	0.690782	2.15557	1.07704	0.746383	3.28431	3.30686	3.88146	3.4185	0.439348	2.70033	3.15495	3.73751	3.81844	2.92761	NA	2.02922	1.40151	-0.519809	1.0787	3.0352	2.08736	5.11016	-1.13742	1.6736	-2.41273	2.0895	4.46657	2.81746	3.13981	3.41908	2.3513	1.96396	4.0108	2.66543	1.14969	1.80935	1.64174	1.28178	2.78126	3.01463	0.441221	4.39753	5.87151	1.28959	3.18616	2.40907	5.93274	3.04374	2.05784	2.65804	5.17334	1.0502	2.54912	2.86278	2.96311	2.79113	3.26188	3.1691	2.68129	0.963165	4.12221	3.1552	2.0277	2.15843	3.6539	1.06868	2.62666	2.21798	2.5358	2.98146	3.5752	3.504	2.9763	2.2492	3.07192	5.17105	3.09165	3.00675	3.65398	1.15134	1.64129	5.28825	3.32107	2.2794	2.78632	2.96644	2.78289	1.43974	2.48803	2.3893	4.02705	3.34457	4.84093	4.40315	3.89066	2.34385	1.47865	2.37585	3.07257	-0.959938	2.97232	2.78395	2.28399	2.91672	-0.276422	3.49357	2.47353	3.38763	3.82316	1.7558	3.61937	3.00693	2.59503	2.40248	2.5378	2.13045	3.05989	3.08116	0.877468	2.35616	NA	1.6889	4.18261	1.98412	2.60772	3.36224	1.80523	2.58628	3.68749	0.601329	3.11082	1.5593	2.26619	2.0626	1.90107	2.3312	NA	1.14232	0.553106	2.52522	2.09429	2.84004	0.697978	0.537639	3.31063	1.51504	1.72473	-0.334248	2.47787	2.16975	0.675675	2.47271	1.73406	3.01834	3.5705	2.83227	2.98633	6.33987
3	Pre-ICI	Non-responder	2.72991	3.35337	1.75948	1.63704	0.705318	1.97379	2.74954	1.45722	2.82809	2.44228	2.73396	1.89321	-0.708521	4.3456	2.47986	2.48724	5.15011	3.56076	5.10342	2.30003	5.73443	3.13868	0.99961	1.69227	3.22032	3.7318	3.2131	2.10862	NA	1.38683	3.54587	3.32336	3.20808	1.81892	2.87495	0.910883	-0.450223	2.70125	3.85426	1.81233	1.94848	1.26805	1.18896	NA	2.9217	4.62394	1.59568	4.0055	2.62393	3.74935	1.97075	NA	3.26159	1.39157	1.65935	3.38975	3.27826	5.56225	4.88027	1.15537	2.40614	3.1362	1.37513	10.8992	2.27933	2.20897	3.19998	2.81514	0.707722	NA	2.83609	1.00014	1.33265	1.43034	1.30596	2.33273	4.98907	8.71832	3.20629	2.23183	3.31293	2.05448	2.8849	2.86485	1.98698	2.83665	0.859521	2.29127	1.631	2.57271	1.44683	1.56659	5.36054	2.89738	0.789229	3.39253	4.45152	3.74761	1.77841	3.14137	2.32751	3.13887	3.08922	2.83976	1.29517	3.64699	1.9644	0.780178	3.11976	2.20396	2.30874	5.81968	2.95633	2.04089	2.23791	3.73526	1.98925	1.45682	1.31295	2.6367	2.26598	6.02298	-0.620862	1.9922	3.46983	3.01336	2.92853	3.09214	3.86655	3.98888	2.40545	0.510335	1.43348	NA	7.35583	0.847613	3.18092	0.305608	2.65468	2.8487	1.71239	3.84377	1.62539	4.25199	1.12256	1.36906	0.278907	-4.08125	0.396637	2.29894	1.99431	2.66419	1.7368	1.82868	1.22319	3.44322	-0.0776981	3.62364	3.10279	1.94231	2.69607	2.15921	1.39954	4.84605	-0.346462	4.60641	-3.09913	2.30483	4.42584	3.70232	1.55396	3.29957	5.10544	2.88207	3.33385	1.30789	3.04295	2.75506	1.30746	3.47867	2.72303	5.13557	2.91299	-3.33613	2.83203	1.9585	2.92882	3.25451	2.06688	0.419992	3.2862	2.28843	1.95308	2.45667	3.88547	1.689	2.80974	1.95312	2.4404	3.95458	3.05474	2.24914	0.681641	2.95393	3.40562	2.75011	5.92	2.61612	-0.570592	3.79767	3.19995	1.61659	2.81842	3.46361	1.5485	4.20818	1.35385	-0.66355	3.08357	1.62072	1.5063	1.28108	2.1635	3.38381	NA	2.67147	NA	2.01038	5.28015	1.6745	3.1492	2.63344	3.53041	1.39886	1.96139	4.56867	3.11284	2.66382	2.48049	1.06932	-5.64172	2.75264	2.02118	1.63643	2.40167	-1.43788	1.88493	2.51259	2.32961	1.79428	3.88039	1.1413	1.99495	3.1411	3.5428	3.25054	3.46858	5.67395	0.134663	2.57287	2.54412	3.15304	1.4684	2.764	2.54377	3.12492	2.80636	1.98716	1.57649	NA	NA	2.53051	3.74509	1.08158	1.50319	2.89495	1.34914	2.19206	2.45244	1.98268	1.55114	-3.64126	3.93207	2.30249	3.29362	NA	2.56294	2.82789	1.82971	1.0194	0.622932	0.879048	2.0875	2.35707	3.16415	2.8676	1.34974	2.5898	1.94864	3.28031	2.47155	4.03358	2.327	-1.0836	1.74563	2.6728	4.46962	2.33272	0.763678	2.96137	2.5564	2.71819	1.97419	2.30312	2.57142	-0.448926	3.22745	2.25211	1.84622	2.28309	5.67888	4.3285	5.18143	3.90875	4.17072	5.76868	2.47346	4.06005	1.08186	NA	3.51664	0.537157	1.45891	NA	1.8615	4.20701	3.39717	2.34516	3.16485	1.2032	2.21612	2.93607	2.21704	3.1021	2.9507	1.72087	2.13073	1.39614	4.26248	1.8184	-2.80192	2.12093	0.185602	5.41075	3.59677	-3.92631	2.04013	4.24501	0.0395469	-0.408244	3.1626	3.5413	2.76691	2.79721	0.979368	2.32819	2.13864	1.9159	2.75815	0.144826	2.56901	1.80817	2.90272	2.09953	5.3045	2.22171	3.74348	1.59519	1.35529	1.54014	3.14837	2.62594	2.39542	1.6717	2.08281	2.92857	2.73506	3.01904	2.62349	2.82195	2.97996	2.78373	NA	0.862745	NA	-2.31729	2.77959	3.02468	0.526169	3.54283	2.22387	2.15732	3.83556	2.42567	3.06694	NA	4.28075	5.32504	1.88155	2.50988	-0.747666	4.39264	5.87481	2.22958	2.87533	1.71689	0.032479	3.06951	3.68614	NA	2.15836	2.4365	7.28817	2.92813	2.23951	4.78411	4.71406	-1.77812	3.47985	2.80825	5.30589	0.0429876	1.50904	2.92165	1.84476	2.43756	2.44773	1.50249	2.33434	1.43735	1.19953	0.192845	1.00843	3.32818	4.42325	2.6121	2.38553	2.87781	2.43582	0.369795	0.971153	0.986769	3.70437	2.45801	3.2761	2.9199	4.06782	3.45913	4.38742	1.63495	1.70626	-3.36846	3.35192	2.74337	-7.17136	3.4979	2.23623	NA	4.06173	2.3874	4.23619	3.58059	-0.792473	2.48462	0.535966	3.52062	1.89099	NA	NA	3.47059	1.46632	3.26212	5.14709	3.00367	2.17816	3.42316	2.9757	2.51508	2.98374	3.01989	-0.0660592	2.54157	2.24981	3.15693	2.98079	4.8411	2.69592	3.68761	1.1619	3.16784	2.73416	NA	2.13111	0.87777	2.57538	2.86617	3.36001	1.79389	0.496608	2.08981	2.65412	2.50182	1.13291	4.06381	1.96476	2.96954	2.52948	4.5685	4.13257	1.37913	0.84355	NA	1.84374	1.66356	3.65044	4.18563	2.26293	0.905113	3.03909	4.43006	1.41483	0.365244	0.795303	1.92656	4.73538	2.31473	2.74368	2.68264	1.20681	2.58896	1.31019	3.45679	3.14026	2.87071	3.95781	4.30229	2.21651	2.14181	4.20564	1.8255	2.71033	3.38113	NA	2.8488	4.36458	2.09468	3.09176	2.01326	0.707808	7.36981	3.4831	4.40298	1.93238	1.64901	4.665	2.81019	2.94779	2.22377	3.4984	1.87231	1.88574	2.53009	5.41618	3.26013	2.57737	1.69728	-1.54787	2.62218	5.20207	2.58698	2.19365	0.334583	1.97711	1.56025	0.16922	6.01135	3.28149	2.00513	1.68996	-4.88534	-3.63209	3.59866	2.78568	5.19744	-0.178099	2.69729	-0.287089	2.92351	1.44801	2.27612	NA	1.32842	3.14268	2.25145	3.33948	1.57782	3.25624	2.98341	2.06871	2.39767	1.13499	4.53126	4.2641	2.65572	-1.1712	0.893033	3.12668	1.76333	2.43854	4.47239	4.35654	1.18871	2.67952	2.55691	1.99081	3.82953	3.59395	-0.386613	3.44133	2.58905	5.02806	2.82252	3.24926	4.2376	2.60052	1.507	1.30264	5.36022	1.34555	NA	2.07308	3.33358	3.75824	2.43603	2.32406	4.21006	0.264024	NA	1.5867	1.73124	4.39532	1.66754	2.66679	2.29367	1.98467	3.56346	3.1941	3.95582	5.8266	3.06877	2.8872	3.20941	1.9726	3.07861	1.85564	3.0341	-1.20638	1.66622	2.99879	2.17114	1.92712	3.11857	2.75962	2.99767	2.13788	2.65671	NA	3.36008	0.0173811	6.27772	0.777665	1.64672	0.471195	2.24743	4.35905	-0.890806	1.98642	5.0893	2.52523	2.19613	2.68365	2.28671	-3.00905	2.13237	1.86832	0.836	1.05854	4.12106	2.26505	1.59795	2.83041	2.57624	3.41838	3.05522	2.34107	0.195639	5.28576	2.88266	2.41951	2.56524	2.4861	2.89929	1.88763	2.77822	2.82102	2.71028	3.46051	1.79612	1.2343	4.33233	1.57814	NA	2.68891	0.408369	1.75349	3.07495	2.41558	1.56101	1.30693	2.7186	2.86375	4.29044	5.1819	1.01375	0.803344	3.40477	1.95069	3.15753	3.2902	3.25117	2.96398	0.254525	2.17104	3.30401	3.15995	3.7757	2.42119	6.75284	1.92442	5.79244	2.06912	3.29521	2.87942	1.80748	3.49355	1.44479	2.91418	2.57183	3.42352	1.55219	3.03542	3.36472	2.57281	1.39784	-2.31408	2.18998	2.92524	3.86528	4.75913	NA	0.938183	2.60488	2.34777	2.27242	3.46396	2.19467	2.71293	0.234534	2.10626	2.55624	0.553503	3.18877	1.54239	3.60106	2.33504	2.76825	NA	6.28184	7.12193	1.85238	-0.60352	3.49447	2.95072	2.64283	1.70479	2.16472	2.81558	2.61043	3.69271	4.12139	-0.955824	3.03483	1.65917	2.15664	3.47371	1.9179	2.8187	2.12017	1.28606	3.54559	3.56594	-2.62621	3.08308	1.17354	3.08353	2.82727	2.81285	2.27062	0.0918005	-2.0202	-2.65473	1.01421	1.53582	2.82448	2.7237	2.37874	1.81373	-2.80943	4.02894	-0.157665	1.77835	2.38594	3.65353	2.87316	1.2452	4.38623	1.65984	-2.73147	3.52359	2.57466	4.39539	NA	3.32412	4.73698	2.55105	4.3272	3.20058	3.89512	2.5089	2.65932	1.45501	4.63391	2.86358	2.36726	3.6877	2.44582	2.27779	1.95699	1.12191	NA	1.03383	NA	NA	2.1094	3.73899	3.71822	-0.444057	3.79525	2.35385	NA	2.49321	5.20958	3.68824	2.79895	0.937796	2.60726	1.56749	2.51713	1.28034	3.22713	1.42546	2.5443	NA	2.11606	2.66562	2.45646	2.31326	-4.6076	3.14253	2.91116	3.45384	3.36285	2.53887	4.08111	1.54666	3.47444	1.86976	2.55703	4.4829	2.75847	-1.3741	1.68275	3.2004	2.91805	4.96157	1.93984	1.56582	4.03497	1.99011	NA	0.0669508	1.93473	2.98463	1.8757	-0.669717	3.16945	2.24168	1.7314	1.4328	0.243758	4.19776	2.28468	2.66578	5.47021	-0.625724	2.75687	2.8216	2.28023	2.35714	2.98632	2.28235	2.7811	3.25264	1.83896	2.80341	2.93548	2.7399	NA	2.69082	8.31262	3.23267	2.89807	3.20089	3.24585	1.22654	3.85087	NA	5.10116	2.07401	3.55198	2.48823	1.97122	1.67907	-0.566419	3.51505	1.70797	2.81703	NA	1.85676	NA	NA	2.96833	2.33625	1.90375	2.99194	3.27212	1.20901	2.26021	2.76671	2.95942	2.34948	0.568923	2.78048	3.10514	5.3451	2.414	0.387479	0.804655	1.92054	2.87522	2.4097	2.80798	0.849374	3.01322	1.74402	2.03354	3.13126	NA	3.03099	NA	2.13007	1.02301	1.36377	NA	2.19009	3.1208	2.81177	1.54818	1.38615	2.41027	7.23961	4.1529	0.652351	2.3589	3.07333	3.25713	1.42988	0.857981	-1.06231	0.459462	1.42684	3.76688	3.69623	2.69632	1.98722	2.35219	0.139432	NA	5.2889	3.72618	4.72336	2.53178	3.07859	3.28	3.82954	4.02793	2.11288	NA	-1.3759	2.96964	-0.235077	4.18786	2.05008	3.76954	2.83988	3.05936	4.69195	2.24203	2.91778	NA	1.6653	2.19608	3.79678	0.93832	2.3531	2.71283	0.305429	3.74711	3.26051	2.91581	1.06283	-0.232807	2.72323	5.1143	2.46397	2.93129	5.24398	1.54331	4.37596	2.63752	2.53185	1.57832	3.05281	2.0526	2.35198	2.67682	2.27422	2.55646	0.786452	2.65737	NA	-0.178552	NA	7.70323	2.92377	3.38294	1.73766	NA	1.81376	2.74557	3.7694	1.19604	3.80591	1.07236	2.77508	2.02907	4.0344	5.01994	4.14879	0.430479	1.95096	NA	-2.54822	4.3958	2.27684	3.15494	2.29443	3.22023	1.33326	2.50611	3.04966	1.44226	NA	3.13996	1.55147	1.6423	2.4882	3.55904	1.21196	2.28993	2.97995	2.43327	3.67746	2.26407	3.02192	1.92875	2.88499	1.90592	2.21913	3.97125	2.61268	-0.115696	2.78561	2.36173	1.04272	2.37113	2.39669	3.68805	1.8053	3.26389	-0.599531	3.27409	3.75555	2.09904	1.28969	2.37889	3.30266	1.84959	1.01752	5.79649	4.74379	0.061455	2.46019	NA	4.68714	0.952059	1.25984	3.72965	3.88491	1.42244	1.94473	2.59005	2.82513	2.63663	2.8944	3.12513	1.64647	2.01695	4.13561	1.85051	4.20764	2.81065	3.08285	3.14986	3.93744	2.59346	1.48396	0.930289	4.21744	4.94582	4.73652	NA	1.77915	3.20212	3.87907	0.302918	7.56937	-1.29418	4.55548	1.05398	2.66097	1.6864	2.57874	2.52744	2.59023	0.797748	5.58266	2.86382	2.82294	2.78768	3.06815	1.06871	2.19884	1.54748	3.64315	0.821373	2.35248	1.39708	3.02393	2.33739	2.43795	1.90909	2.02605	0.939231	NA	3.83416	0.65965	1.2073	2.14008	2.70737	0.599271	1.41732	1.95929	2.77659	-1.3682	NA	2.84745	3.05046	3.17994	2.99746	1.04018	2.80208	4.25516	3.61033	2.19107	1.423	2.98253	1.77566	NA	2.15392	-0.232871	3.11985	NA	1.87529	2.63959	4.07671	2.22185	0.800552	-0.277153	3.3437	2.39585	3.8871	3.78946	0.43542	4.21078	4.74029	2.99523	5.34685	3.16144	2.99712	2.95851	2.04436	2.91335	2.36812	2.02708	1.64386	1.03461	2.88423	3.15727	2.86445	0.459761	NA	2.99607	2.90288	3.37284	3.65677	2.68065	3.18002	0.0336109	3.02423	2.79646	2.37779	2.79832	1.26451	2.88394	3.57313	4.22734	3.88126	2.47032	3.33322	2.19584	4.06259	1.46947	1.45624	2.68965	3.03015	2.85029	3.29606	3.55437	2.15446	2.83905	3.00756	0.250531	5.12768	2.32851	2.30534	3.8876	0.980482	1.42272	0.54305	NA	NA	0.856659	4.61834	1.45406	2.72531	5.693	2.74687	4.90193	1.87742	-0.32917	3.33904	2.80233	2.46428	5.7479	1.2417	4.98739	4.49358	-0.528964	7.48153	2.44291	1.06676	0.752882	2.18119	3.27372	2.32885	3.89451	1.21608	2.45913	-1.79536	NA	4.17011	0.887158	1.76588	3.51018	1.81707	2.5915	0.634918	0.255551	4.74567	1.6562	NA	2.10878	1.81648	2.81952	0.988766	3.23101	0.837179	3.42687	3.57642	2.20125	0.907155	2.10175	2.16585	3.06306	2.32418	2.80575	3.52671	1.75977	2.44153	2.18085	-2.82813	0.257905	2.25079	1.27025	2.57212	3.23712	2.2932	1.70977	2.24147	0.889222	1.56604	NA	4.71644	2.33846	-0.0582878	2.93191	1.31765	1.88059	4.69454	2.67494	1.23155	-0.545158	1.75316	2.62874	2.9128	1.50798	1.36543	2.33834	3.44532	0.899289	-1.38049	2.77842	-0.828308	2.84267	4.99152	2.32203	2.72547	2.00273	4.3008	3.94686	NA	2.01286	1.08534	-0.5464	2.67777	1.74301	NA	4.33214	2.04292	3.25153	3.05153	3.05187	1.65865	2.9282	4.69892	2.45856	2.95162	3.07876	-9.88943	3.03564	2.95277	1.93847	2.79336	3.34195	1.47495	1.29723	4.09561	2.68799	0.43143	3.15417	3.86784	2.47892	0.339579	2.88649	2.82368	1.97226	3.10258	1.82751	-2.74359	2.61633	1.42472	1.70325	3.25253	2.50551	2.12664	2.58557	3.23506	1.88644	NA	1.55256	0.428658	4.09984	3.00957	3.57514	2.73996	NA	-0.83007	4.04572	2.14283	3.4437	2.75188	0.747299	2.31174	3.54368	4.81956	2.96356	2.03021	3.89469	0.196337	7.49183	2.88124	6.43389	1.60811	2.75197	0.644925	-4.30982	2.63213	2.4205	2.19412	3.03729	3.02567	2.80892	2.82627	2.52632	1.44271	3.14835	2.57296	1.04117	0.864171	3.00006	6.98415	3.81271	-1.71199	2.27453	2.69628	3.15963	2.35534	0.596935	2.41944	2.14022	0.0152318	2.54455	2.95942	0.519553	0.647006	3.45939	2.95463	4.14813	2.51281	2.21544	1.19438	1.77168	2.29478	2.67062	4.04604	2.55373	2.90328	3.15743	1.99582	0.809644	2.02053	1.70246	1.77728	0.233093	3.43589	2.68207	1.13995	4.7532	4.57733	3.20993	2.59642	2.04127	1.58096	3.82926	-0.0081051	3.31865	2.05835	2.37078	NA	3.1772	5.85673	3.16455	3.43313	2.77134	2.15253	-6.54978	2.73231	2.26861	2.79318	1.56933	-0.711498	2.36458	5.06836	1.47564	2.32997	2.47514	2.95153	2.40761	4.20211	2.59197	2.08733	2.22692	3.18227	4.1639	1.85005	0.544396	2.23583	2.77379	2.18869	2.02907	3.42037	3.3008	2.97426	2.34884	1.86668	3.29803	1.36592	3.8314	3.19749	2.60581	1.76501	4.60906	NA	1.29048	0.47306	7.04727	2.27227	1.58463	3.69077	1.91708	3.82416	2.00904	2.84082	2.67119	2.082	2.16409	3.2113	-1.18866	2.11873	2.61948	2.6826	4.00568	2.43387	1.44593	2.4743	-0.206776	2.2984	2.38782	-2.64207	NA	2.02466	2.71171	1.715	1.31308	2.12575	2.86895	1.26252	2.57096	1.17079	1.86418	4.6065	1.85065	3.58925	3.26109	2.43104	2.69352	2.85312	0.894065	1.83713	4.9727	3.20483	3.09407	3.09151	2.21784	3.9891	1.66477	-2.52434	2.58633	0.384298	2.76041	2.05487	1.03103	0.247619	1.67812	2.20903	3.10774	2.18648	4.26382	3.8328	3.19484	-1.63016	6.75463	1.51682	4.39597	0.775744	2.40212	0.808334	5.00623	1.67964	3.6181	NA	1.1496	5.39963	2.14492	2.61226	2.46717	3.02858	2.91334	2.11209	1.54402	0.423051	3.2251	5.08842	1.55173	1.75502	0.983453	5.3551	1.0355	3.42821	2.79758	2.12899	3.01855	3.79265	4.04836	3.14631	2.27383	0.772863	2.79208	2.03844	0.980269	2.10493	0.64204	2.11119	1.76089	1.52013	2.08238	-0.648989	4.09601	0.505894	0.819674	2.95834	2.4729	3.73912	3.71274	3.71095	2.08217	3.53555	3.32005	NA	2.36844	3.34651	2.67399	2.02459	2.2607	3.98811	3.39842	3.86078	3.37307	-6.56328	2.30067	1.95079	2.67823	4.16721	2.73225	2.19667	2.22257	2.4214	1.30264	3.83869	1.32005	4.10866	0.575403	1.45359	1.91505	1.9174	3.92063	1.39658	1.24632	2.51907	1.04519	1.56435	3.73755	2.69596	1.27617	1.60182	1.32937	2.00322	1.18835	3.66739	-0.616457	3.88993	5.38002	2.51491	2.01704	2.9909	6.22399	2.58629	2.63377	1.77772	5.27299	0.489369	3.18733	0.971679	3.84582	2.98548	1.2568	3.1465	2.60962	2.49931	4.08098	2.25719	2.32273	1.40761	1.95836	2.65742	0.128877	2.68523	1.44469	3.01285	3.36838	3.1348	1.78825	2.45313	2.22474	4.4059	2.14699	4.28164	3.87045	1.3502	NA	6.19542	2.32534	2.65945	3.18076	2.68338	2.4252	1.09802	3.70317	1.47307	3.19738	0.635088	2.03999	2.47502	4.09438	2.63908	1.29543	NA	1.52013	0.860976	3.9947	1.14855	2.15783	0.301269	1.8273	3.84445	1.30102	4.75704	2.95803	0.588708	4.36736	3.18102	1.5943	3.91912	1.91822	0.321015	3.76264	3.45575	NA	2.52709	2.7387	2.20302	3.84893	1.83461	1.38233	3.86029	1.5633	2.81309	4.65595	1.46385	NA	2.21649	2.46384	1.87442	0.816906	3.06849	2.97711	1.40885	1.5237	2.10131	NA	2.86067	2.19333	1.49657	2.57048	2.05422	2.74354	3.60878	3.05993	0.374882	0.95656	3.97607	1.23522	3.8554	1.77843	0.80992	2.48677	7.48841
3	Pre-ICI	Non-responder	2.69606	2.32044	2.86669	2.73595	2.87804	2.04303	1.88673	1.5913	2.17837	-0.143211	2.08374	1.96362	3.3942	3.05181	2.0401	0.787543	3.67784	1.78698	3.43468	1.85883	2.52985	2.71596	1.67336	3.22933	2.14831	1.09801	2.57831	2.01633	1.31088	2.17114	2.67562	2.28498	1.53977	1.81892	0.0708777	1.392	0.761871	1.44858	1.82813	1.53191	3.26074	0.523373	0.679729	1.69495	1.11994	3.76124	-0.63844	3.1058	2.40327	2.75425	1.97075	NA	2.66095	1.57648	0.0934767	2.69598	2.14484	1.32261	1.76635	5.4987	3.76544	NA	2.16467	9.29088	2.89634	2.32767	2.73841	-1.68592	1.5357	2.28436	2.19144	3.50636	2.53536	2.78854	2.41555	2.15474	1.84621	7.33744	1.22581	1.48549	5.37868	2.45024	-1.88153	1.55315	3.84805	-0.294322	2.83554	2.70036	2.83623	2.80765	2.42574	0.877697	3.9357	1.94495	1.87502	1.78732	-1.53475	2.75758	1.3594	2.10183	2.65047	1.21652	1.20997	2.27415	2.80804	2.89955	1.85525	2.81389	3.18432	2.35461	2.80888	2.63277	1.43748	3.13925	2.35164	NA	2.23822	3.39174	3.70882	2.4182	1.40568	1.46736	2.83322	3.03456	3.31837	3.14381	2.4025	3.27407	2.44131	2.91754	2.91395	2.52632	3.23464	2.20419	4.43894	1.16347	1.76884	3.06027	2.04232	1.61524	1.8686	NA	-0.746287	2.89147	2.30148	2.12794	2.0425	2.22026	NA	2.40896	3.08297	2.58212	1.96493	3.42732	1.98892	2.47555	2.6091	2.48937	2.66125	-1.0189	2.58215	0.944193	3.28099	1.29984	2.69545	NA	3.50219	1.7502	NA	1.67463	1.08783	2.39891	3.3006	2.95836	2.20018	1.46996	1.84983	0.196541	2.01068	2.90778	1.6902	4.33656	2.66813	-0.0038263	2.68541	2.01648	1.43892	2.6628	1.94226	1.99234	2.85718	0.151636	2.65344	4.65814	3.29223	2.12633	3.13774	3.3096	3.56227	2.74444	3.57392	3.05836	3.42227	3.19591	NA	2.30612	2.01336	3.59259	1.77894	4.59556	1.77329	3.71079	NA	2.3169	3.16297	4.01183	1.95786	1.23319	3.95082	2.59787	-0.439652	2.067	2.90701	3.3305	3.22941	2.48098	NA	-0.0533545	NA	1.3064	3.51437	1.32836	3.73496	2.09816	1.64741	4.94895	1.98402	1.26689	2.95436	1.53366	2.79847	2.16173	2.15727	2.3282	2.51493	1.48251	1.92469	1.9041	NA	1.68428	2.15209	3.00352	3.08425	3.7829	2.8621	2.59071	0.695633	3.48742	1.77624	3.08673	3.47426	NA	2.42983	2.56218	1.65453	2.72133	2.70904	1.71945	3.27618	0.844783	2.74788	2.67764	3.63747	2.9833	2.36493	3.08885	2.98078	2.10171	1.54661	1.65354	1.081	1.93088	2.70704	2.68332	2.96956	3.24715	0.79368	1.58243	3.25359	0.912382	3.03712	1.45648	1.25197	2.26701	1.83455	1.94855	3.11558	2.34263	2.75316	2.86875	3.30177	0.689763	1.56193	2.20877	0.31459	3.31091	2.34848	1.02291	1.85529	1.61632	2.31078	0.75958	2.4622	NA	2.25675	0.154747	0.447185	2.98351	2.83393	1.51434	NA	0.0540615	3.17769	3.72062	4.17072	NA	3.25842	1.45091	NA	3.39139	1.29364	1.46814	2.79054	1.65795	2.16978	2.44315	0.309612	0.333166	2.77127	2.36914	NA	2.4655	NA	1.61557	2.08207	3.19152	NA	2.09078	1.62404	3.41947	3.4244	2.02695	3.09516	3.61363	0.107292	0.924013	3.17489	2.47457	2.22472	1.82931	2.19906	2.1831	2.72139	3.77134	2.31982	2.37421	1.7763	3.33251	1.35749	2.19282	2.81726	0.686174	1.55802	2.2168	2.0429	2.95128	2.45526	1.35938	2.86937	2.04562	2.06543	3.22997	2.65363	2.08538	2.87296	0.31669	2.23486	1.9234	1.27422	1.79943	4.72774	2.58208	2.91635	2.18273	3.59407	0.990954	2.46944	2.76995	2.66223	0.835751	2.76149	1.23226	3.17364	2.32896	1.13201	1.66044	3.54383	2.39156	1.02214	2.46789	2.61156	NA	1.49079	1.84786	NA	2.78099	3.47139	2.29422	4.22394	NA	2.87828	2.68698	3.41806	NA	3.32537	3.27538	2.87607	1.7867	3.12342	2.77607	2.39505	2.68159	2.8884	3.81265	2.11509	3.2447	3.68094	2.1898	2.4736	2.51524	-0.692254	2.97594	2.84119	1.8607	3.28393	2.08794	2.58346	0.887207	3.32103	1.69586	3.09309	0.986769	3.54535	4.08253	2.65673	2.51178	2.27703	3.18206	2.07361	2.31736	0.699235	2.50694	3.73662	1.73745	2.95493	2.94902	4.30733	0.664408	2.64881	3.48137	2.02174	3.55493	1.80944	3.18067	3.25952	2.81083	1.57431	2.49324	3.38981	3.11415	1.22521	NA	3.42385	3.2849	1.83081	1.97104	2.46654	NA	2.18628	NA	0.48193	-0.0095375	2.85327	2.89786	2.88069	1.92418	3.22233	2.49088	2.69278	2.51747	1.56493	NA	2.77256	1.87961	2.53832	2.18128	3.48981	3.46992	1.25023	2.20679	1.60605	2.9946	1.31595	1.85329	0.767251	2.70597	2.36961	-2.2259	-0.0644938	2.15609	2.5993	3.16772	2.91075	3.11876	3.11432	2.74249	3.71069	-1.39412	1.16414	1.6751	3.5703	2.94508	3.54594	2.31969	2.06072	3.57254	2.64206	2.91093	1.78502	3.21341	1.44147	2.43704	3.67431	1.83493	1.60456	2.30862	1.35893	2.09935	1.02641	2.25366	-3.86779	3.45324	1.66765	3.40218	3.15704	1.70227	1.68808	2.84437	1.04884	2.08006	1.3816	3.41688	2.96295	2.08956	4.08659	0.740632	2.90782	0.592712	4.07237	2.04201	2.29718	2.78487	4.32647	1.42502	1.17014	1.99685	2.03909	1.77312	NA	1.24482	2.32346	2.14267	1.0867	1.2826	2.72984	3.9107	NA	2.26916	1.75171	1.99572	2.09045	3.79672	1.55173	2.79647	2.37995	3.49194	1.02173	4.26207	0.624411	2.60366	1.56549	NA	3.20502	2.32745	2.42349	1.70826	3.25624	1.65908	2.57394	2.72397	2.8214	1.51664	2.88938	2.82398	3.36236	1.78607	2.39862	2.38478	3.25735	3.69094	-0.130844	2.98357	1.77457	2.5956	0.290338	2.20059	NA	3.05227	0.730207	0.726981	NA	4.43854	3.04833	2.1464	2.273	1.03621	NA	3.30078	3.16391	0.591496	0.794305	2.91507	1.88873	1.6542	0.92549	2.70528	2.6719	3.80824	0.327017	2.31249	-0.655328	1.78601	2.20513	2.22467	2.74505	3.7088	3.91715	2.76875	3.79553	3.12925	2.09892	2.30661	2.27191	3.54669	1.57856	3.12389	2.28926	1.16871	3.48999	NA	2.98369	3.85539	-0.856803	1.89401	1.40009	2.49495	2.50943	3.36008	NA	3.16633	2.71155	2.36222	2.2334	0.849195	3.85187	1.28378	1.83102	3.47765	NA	4.57721	1.05309	1.39131	1.74742	3.77487	1.86832	1.20699	2.26881	1.59544	1.82762	2.3191	1.32168	1.98915	4.3309	0.441967	1.45544	2.75468	5.25613	-1.75226	-2.46135	3.07393	1.38648	3.34974	2.89423	1.42237	3.80484	3.44579	1.55551	3.57078	1.91244	NA	-0.116165	0.585797	1.56383	2.57553	1.75349	3.1329	1.9392	2.39953	1.48476	2.31508	2.19223	0.720659	2.64732	0.342381	2.58139	2.74726	NA	2.23404	2.34763	3.47794	2.49531	3.36874	NA	2.6115	1.49049	2.79593	2.78625	NA	2.89491	NA	3.04534	1.70488	1.9364	2.35129	1.45346	2.94547	2.58202	1.69054	4.18627	2.35219	3.30562	3.19368	3.19645	3.20785	1.00184	2.18998	1.82504	3.32701	-2.62045	3.34095	3.11452	2.17985	2.39075	2.97183	1.27412	1.99257	2.88547	2.95569	2.75944	2.90669	1.08169	2.47103	2.38696	3.67238	2.05007	0.532683	2.54342	4.75538	3.80941	1.40503	2.07971	2.96627	NA	2.7644	4.48693	2.85893	2.94274	3.79548	3.36035	2.46533	1.68041	2.44732	2.14069	2.80238	2.03606	2.10484	3.57901	1.45854	2.65259	3.16868	-6.446	NA	2.79352	2.97425	3.76486	2.10885	2.77558	2.40731	2.9897	2.39779	2.26425	1.92685	2.61917	1.82913	3.35949	2.50782	2.88944	-0.042327	-0.537203	2.18206	2.96426	1.46482	1.50793	1.99733	2.73416	3.90287	1.91964	2.41476	3.09394	2.74356	2.39998	2.06932	4.11465	4.7895	0.534	3.75992	3.81282	3.32303	2.80786	2.89614	0.931396	NA	1.98551	2.69372	1.56059	2.48457	0.265489	2.76567	-1.79019	3.72448	4.03004	1.76323	NA	2.42775	3.18597	2.84375	2.79112	2.8899	-1.04264	2.47383	-0.350791	3.74576	1.31942	2.34761	1.44115	2.54724	2.64809	1.42558	2.22734	1.60663	-0.0323256	NA	2.18116	3.74019	2.94223	2.81302	2.65781	0.303123	2.01194	2.04484	2.38956	2.1783	1.5705	3.77678	3.71544	2.58554	2.41414	1.45116	3.56475	-1.753	1.5767	2.0571	-1.76919	1.75888	3.34802	1.47323	3.10733	2.17465	1.56344	0.904812	0.550056	1.54818	1.82938	2.36116	1.13207	2.35014	0.739737	2.08182	3.82588	-5.72916	2.99998	3.00133	5.14859	3.13775	3.10862	2.70872	2.47746	3.51864	NA	3.17959	3.47955	3.95715	1.55457	2.86313	NA	3.66055	3.17865	2.91337	1.99647	NA	2.14809	2.48052	3.11021	-2.58344	2.87528	3.17758	3.85678	2.58148	2.31913	4.14081	2.33328	2.49217	3.49507	2.05472	2.10103	2.30239	1.92369	2.28374	2.17235	2.70741	3.55999	2.37329	2.08849	1.76882	3.18431	NA	0.88408	2.74249	1.1929	2.58377	1.56629	0.335425	1.70016	1.67325	1.97247	3.13138	1.88815	1.99151	2.5606	1.60822	1.37211	2.35031	0.74096	2.56967	0.879256	2.98499	2.2874	1.8538	3.65061	2.48035	1.2167	2.49963	2.35255	2.01746	1.24357	1.65532	1.7086	2.61293	3.04114	2.64053	4.43759	3.7094	2.22136	3.37247	4.31597	2.73878	0.538125	3.98603	NA	2.70276	1.69518	1.7172	NA	2.16949	3.1695	3.53688	2.28596	2.9861	-0.146495	2.19261	NA	1.24145	2.06761	2.56002	3.10123	2.53505	1.58054	NA	NA	2.51067	2.91697	2.17712	2.05008	2.83832	2.87763	1.78619	2.94272	2.37643	3.30099	2.62614	2.82213	3.22515	1.48616	3.33755	2.94186	3.09857	1.9918	-0.392906	2.30276	2.26524	2.11223	1.93212	2.68099	NA	0.034915	2.83221	4.13564	3.50899	1.28599	3.98559	3.13802	2.54639	3.54536	2.0526	-0.80221	NA	2.56406	1.02634	2.80524	5.15259	2.91495	3.79828	2.33638	3.7899	3.10306	-1.65286	2.57237	2.13434	1.44609	2.58227	1.59508	2.95078	2.18207	1.74273	2.46586	3.46917	3.00333	3.03646	1.52807	2.52209	2.17421	1.79633	1.88601	3.39207	2.73388	2.0337	0.879984	0.578341	1.75659	2.96017	4.47241	2.82271	1.64896	2.89968	2.57699	2.23382	3.14481	2.92071	2.38882	1.60047	2.66888	3.46454	1.84812	1.36725	2.4064	-1.26504	2.63467	NA	2.21913	2.58396	1.85304	1.32858	0.789665	1.4526	2.37815	2.59494	2.53309	2.66674	3.47205	1.76983	2.05741	3.58467	2.18795	-1.69085	0.245663	3.24449	1.61123	1.69515	2.55045	0.914208	1.47813	3.73426	0.975281	3.15862	1.50065	3.08846	2.90781	3.30605	2.13097	1.96126	0.589307	2.82836	2.41737	-1.76143	4.08924	3.63261	3.31966	0.991194	2.76156	2.06411	2.58533	3.30299	2.24946	4.07538	3.83604	2.55558	3.12627	3.40644	3.82768	3.37303	3.19857	1.09812	1.68549	4.15583	3.18442	0.0966204	4.04116	2.3071	2.61226	2.29504	0.763669	0.966591	2.73035	1.76632	3.2527	2.24929	1.47245	NA	2.72797	1.27532	2.67298	3.2847	1.51297	3.22355	1.89174	1.43089	1.02981	1.14093	2.44408	NA	1.98878	0.372274	2.60063	0.138345	2.40602	1.05533	2.903	3.32174	2.00038	2.31107	2.20087	0.39114	0.890879	1.84498	1.09445	1.59885	4.97909	1.31151	1.23363	2.28012	2.3978	1.62141	2.91034	2.44408	3.25125	1.58494	1.79452	3.20441	0.991563	2.82537	3.4929	1.29456	2.50388	2.39252	2.1499	1.36787	3.2605	2.94251	2.20307	4.02692	2.96644	NA	2.21063	2.33032	3.05994	1.22792	4.01054	1.42961	2.85373	2.51876	2.81077	2.54098	2.60488	2.49027	2.20761	2.87014	3.41229	1.99442	0.635512	1.4492	1.85571	2.31963	1.21863	1.89558	0.0602913	2.5752	2.40669	3.84219	1.7233	0.968666	1.96649	3.18786	2.70112	2.7784	3.86066	4.69665	2.53845	NA	3.06105	2.52552	3.58452	1.93824	-0.518211	2.12447	2.06031	1.13585	2.17896	NA	0.504202	2.22725	1.90897	-1.25656	1.45078	2.34941	2.46903	2.75508	3.56844	2.82473	0.597406	1.22936	1.17758	NA	2.93738	3.18326	3.42756	2.82134	3.05961	2.58519	0.493259	3.01668	1.62729	3.81411	3.27206	3.35152	3.41012	2.30436	4.31632	4.22551	2.28364	5.87648	1.50466	1.91781	0.752882	2.28358	2.05927	1.00387	2.39065	-0.573861	3.09986	1.5832	3.38	3.07977	2.10785	2.52617	2.89385	3.0802	2.25979	1.98195	3.53532	3.93175	2.50896	1.63659	3.11067	1.81648	-0.112323	2.15624	4.28539	2.29006	1.51626	1.53426	1.74635	2.61538	0.852819	2.65724	2.5632	2.4231	2.84733	2.73077	2.04184	2.02971	2.50217	0.916713	1.40219	0.882624	2.45907	2.11627	2.26208	3.97486	2.43369	2.13283	2.10703	3.19403	2.91399	5.1201	3.39558	2.72607	2.81289	1.49648	NA	1.28373	0.795219	2.24067	0.631119	2.11982	2.66942	3.83027	0.674371	1.26724	2.71524	3.64368	2.03964	2.41789	2.63383	2.0468	1.53754	NA	NA	1.16507	0.890225	3.64538	3.25021	1.89243	2.01286	2.03858	2.04452	2.35632	1.40443	-0.553801	3.18282	2.53314	0.438274	2.76217	4.36696	3.81076	2.98204	NA	2.13891	2.63953	2.06307	2.38268	2.71987	0.665497	-0.701738	2.3872	-0.674875	2.88349	1.44834	4.96096	4.17214	2.9764	-0.291081	2.27602	2.83097	3.24677	0.688044	2.23705	NA	3.72143	1.57287	2.58429	-1.50983	2.33243	2.68227	3.32426	-0.537227	-0.0177942	1.58098	2.37006	-0.641752	2.05716	3.13281	2.03	0.918244	1.2467	1.96152	2.01248	1.02495	1.62308	1.26972	2.046	NA	1.4743	3.36962	3.19469	NA	0.41558	1.88217	3.38496	3.06909	-1.40196	2.56923	2.45346	0.375691	2.35519	3.01935	1.67076	3.30222	1.15989	2.10599	3.62149	-0.567824	1.63352	2.04488	3.53882	2.56768	1.0738	NA	2.30001	2.75298	1.61478	NA	7.03587	3.5572	1.89613	NA	2.66258	2.2348	1.86231	1.33776	2.53782	2.04155	2.7105	-2.5905	2.24811	1.41932	3.64728	-0.49153	0.675467	2.86288	2.9353	NA	2.42049	3.997	2.34097	2.91608	2.45271	2.58558	2.1325	2.55681	2.7778	2.31434	3.09367	3.77351	3.05402	2.45456	1.48666	1.86398	2.68151	1.43288	2.57079	2.65925	1.61472	0.230693	2.76696	2.64036	2.46271	3.61762	0.621147	1.85716	1.82935	3.60374	3.10663	2.03224	2.55037	0.307911	1.77809	2.09904	3.20033	1.33939	1.46155	3.11104	2.03571	2.59636	3.77113	-0.575533	2.6285	2.51513	2.12199	0.633127	3.13706	-3.61364	0.187127	1.65604	3.69417	4.33108	2.74891	2.59558	2.52714	2.86537	0.669659	0.904383	3.06561	1.42631	2.6441	2.46542	2.19393	3.68569	1.49682	3.1416	1.91775	-2.12886	2.30566	3.63038	1.47733	NA	1.76534	3.87561	1.35678	1.94791	-1.26297	2.67632	2.93469	1.31712	-1.4313	1.95514	2.70971	1.57481	2.05087	2.92838	0.776784	2.04539	1.65408	NA	1.21295	2.32915	3.07803	2.97311	2.54995	2.33219	2.9203	0.250293	2.74435	3.74006	1.61564	NA	2.00107	2.17329	2.62745	1.13048	-0.312729	3.32484	4.23908	2.11376	3.94371	2.80216	2.81089	3.5223	1.72041	3.19981	2.21277	-3.01049	3.61973	1.57864	1.28965	1.7567	3.64126	2.60248	2.34851	1.03963	2.46377	2.76041	1.04871	2.74903	2.47728	2.38569	2.64743	3.50978	2.53356	4.00812	2.54929	2.85528	1.46788	NA	0.20204	3.96373	NA	0.545254	0.664158	4.35599	3.53205	2.66614	2.52096	1.76721	4.90107	2.91216	1.25543	3.08969	2.18926	2.25597	-0.269257	1.6828	NA	3.14387	3.21372	2.3812	2.43606	2.63027	2.20235	2.61751	1.54995	0.460364	2.45136	2.24092	2.24735	1.98234	NA	4.00032	0.374307	0.723651	2.3101	2.23868	1.94992	2.58402	3.39388	2.6196	2.82722	2.67279	2.07128	NA	2.31666	0.819674	2.86034	2.66444	2.62093	2.99398	2.02993	0.74971	2.54063	3.11715	1.08487	0.430036	2.92058	2.58711	2.66068	2.02453	4.09312	-2.3998	2.33801	3.93096	2.19585	2.21492	NA	2.46322	NA	3.26562	1.58754	-2.5247	3.68161	2.27366	0.409346	1.88827	NA	1.95173	1.83435	0.757177	2.17934	NA	2.15161	1.42175	0.872981	0.596999	2.30307	3.47939	NA	1.91826	1.91578	2.58815	2.50121	1.47804	1.20257	3.18673	2.52525	NA	2.10355	2.98667	2.71538	2.3114	1.49828	3.04158	0.572673	3.03571	2.32118	2.39815	2.90254	2.82816	NA	3.58097	2.58495	2.82383	2.88457	1.88357	3.46945	1.96803	2.32107	2.69836	3.99834	1.90908	3.34485	2.72033	2.04046	2.133	1.45712	3.65543	3.47865	-0.189533	NA	3.44163	3.32525	2.38386	1.48924	2.49699	5.32519	2.47136	2.00671	4.53774	2.29533	2.69312	1.28705	1.19349	1.47307	NA	2.59943	2.39231	2.63338	3.15498	3.4138	5.01012	1.90471	2.97213	2.48389	2.14258	1.34256	2.52209	1.50515	2.39517	2.61112	1.12327	1.26258	2.22775	0.412233	2.46725	1.52791	2.6808	3.86994	1.65184	2.15022	1.93294	2.52369	2.02023	1.90302	2.59346	2.42491	-0.0873911	1.31949	3.04284	2.4228	2.90252	1.93153	2.66022	2.35814	1.95784	1.5191	2.86017	2.39836	3.15904	3.63116	1.41442	1.95865	2.54237	2.55904	2.87575	2.95414	1.3474	1.07316	2.04089	3.3588	2.36574	3.53949	2.73895	2.34238	1.83157	3.51442	0.669122	2.29563	3.658	NA	3.49952	2.35764
3	Pre-ICI	Non-responder	2.26925	2.58819	1.59732	2.18198	1.87824	2.54816	0.771026	0.969095	1.75689	1.82214	3.01534	-3.52661	0.870228	4.39748	3.26278	1.60658	5.16127	3.23662	4.62377	2.54291	4.50346	3.3366	1.52426	2.9026	3.64046	2.5468	1.71983	1.8574	2.49229	2.19743	2.56249	1.61887	2.80065	2.10262	2.84526	2.82575	0.528139	2.1325	5.02408	2.417	2.81219	2.81949	1.74051	3.30186	3.31709	4.93237	0.945855	3.40189	2.46469	2.1361	0.0359603	3.29815	2.9421	2.28414	1.00198	3.70721	2.42999	6.31767	4.04151	3.56751	2.21691	0.801237	2.96634	10.8248	3.68231	2.29737	2.3585	1.87571	1.206	1.66424	2.46156	2.48908	0.713854	2.98504	1.98603	1.44459	3.22119	8.31032	3.44919	2.41215	3.91546	3.25519	1.93923	2.14656	2.8923	3.20045	2.66677	2.76901	3.22576	3.42628	2.03662	1.66411	5.34909	2.89738	3.10633	2.77673	2.78126	3.44713	1.69975	2.72527	2.82929	2.01088	2.4999	4.02993	1.62678	4.0232	2.53313	1.98015	1.01735	1.90129	2.23933	5.4346	2.26245	1.36994	3.15741	3.31937	NA	2.63812	2.09944	2.33296	3.11935	6.00937	1.87831	2.56555	2.69783	1.58831	2.4776	4.08515	4.2827	3.70707	3.24573	2.06212	2.11031	1.98641	7.36979	1.64993	3.86033	2.8955	3.39616	3.74926	1.37111	3.67697	2.54507	4.35532	1.27257	2.73227	1.57161	0.723645	1.92795	3.30412	4.54506	1.51187	2.33319	0.662195	2.01475	3.08584	2.12853	3.55677	3.01308	2.71331	2.51837	1.95256	1.50532	5.01874	2.22391	5.13904	2.85442	2.43109	2.6598	3.11278	0.671019	3.8972	4.58687	1.85238	2.20922	1.69372	2.51121	1.90583	1.41467	2.66541	1.22571	4.72169	2.08028	1.87061	2.63021	2.28826	1.66922	3.52804	0.464207	2.51506	1.93644	2.00012	1.42405	2.42271	2.65963	0.809108	2.22251	0.718825	1.28824	3.62575	3.26834	2.45326	3.0568	2.44359	3.21617	2.84904	4.71224	2.42751	3.93164	3.82756	3.96049	2.80112	3.30111	3.24687	0.782311	3.98075	2.30276	2.42059	2.75726	2.69809	0.91609	0.734587	2.87262	1.09622	2.11663	1.33574	-0.593401	1.38229	4.30269	2.94379	2.35216	1.12904	1.8198	NA	-0.308109	1.63566	2.37613	3.1294	2.45857	-3.09517	0.0463883	1.48273	1.52389	2.4791	2.18337	1.90754	2.55101	2.60126	2.29732	2.36656	2.97803	1.97809	0.00730201	3.49185	2.97224	3.8965	1.91524	5.42311	1.64112	0.740445	2.21668	1.5142	2.2322	3.78267	3.13692	1.01929	2.21461	2.23471	1.96981	2.12552	1.62135	3.0909	1.55247	1.92927	0.986377	0.807649	2.28985	1.50196	2.57132	-0.545767	2.14789	2.77044	3.87568	2.21989	2.01318	2.50225	3.30092	0.826503	2.48578	1.44424	2.46171	3.34042	2.27505	1.90791	3.05332	1.1929	2.92483	-0.437829	1.19573	1.49242	1.92802	2.58769	0.672535	1.81985	1.90383	2.89426	5.71475	3.13009	3.26281	2.20772	1.24893	0.718405	1.77807	2.58386	2.46331	2.44727	2.38912	2.18476	0.976594	2.54962	4.10817	3.26625	5.51593	3.58197	3.37347	4.3527	2.08577	3.86951	3.4298	2.60574	2.7843	1.7163	1.89788	1.49363	1.72898	4.01549	2.34584	1.8259	2.01895	2.49927	1.12173	0.638063	3.05737	4.31846	2.10283	2.51516	2.24709	1.78935	3.31612	2.89165	2.82786	3.35216	3.65725	4.3373	2.2417	1.40179	1.74162	3.24744	1.52356	1.72597	1.73507	3.0081	3.16795	2.47449	1.07774	2.97092	2.06955	2.03469	1.22253	1.87176	2.65108	1.48778	1.5362	2.55829	4.37028	2.3102	3.15221	2.59517	2.59878	2.51958	3.49424	3.54448	2.66396	2.17705	2.92215	3.47998	2.2694	2.30106	2.32956	2.35163	2.41113	2.63794	1.7113	2.06419	2.75428	2.41014	3.19383	2.47247	2.07873	3.28237	2.3306	2.45893	2.47694	0.931639	4.02289	1.69531	4.79082	5.24831	3.33375	2.47906	1.7437	4.26481	5.91539	2.55951	2.53687	1.56412	3.4356	2.54184	3.20505	3.27615	2.07983	2.54953	6.22193	2.91555	2.54559	3.40239	4.36048	0.407063	3.22608	2.20596	4.14402	2.15292	1.84033	2.75643	2.30903	2.95594	2.0349	2.36991	2.86841	1.82358	0.805048	2.73045	-2.44962	2.21543	4.48135	3.08482	1.8751	2.78104	1.54839	2.15153	2.59617	1.90089	5.16355	2.06933	1.6624	2.28475	4.559	3.13669	3.9777	2.7424	1.83396	2.42153	4.07208	0.362491	-0.247596	3.44072	3.40197	2.13899	3.48343	1.94516	3.90938	2.91334	1.78159	2.37947	2.95185	2.82176	2.48388	1.95682	3.62725	2.06643	1.805	2.95656	4.13631	2.75456	1.19104	3.62053	1.65971	2.64026	-0.214639	2.99056	3.23433	1.36226	1.91691	1.57425	3.06535	4.44569	2.39575	1.94601	2.6614	1.76703	1.88281	3.04814	0.739618	1.04528	2.67938	2.96327	3.86204	2.64897	2.98526	2.77398	2.43201	0.566825	2.50853	3.39416	2.23712	3.10267	1.49427	3.78855	3.5502	2.5054	2.52363	1.88541	2.15649	3.14955	2.72432	2.8533	3.13803	3.03474	2.61089	4.54455	2.02629	2.58821	3.34511	2.35547	4.59206	2.76681	2.6695	2.78522	1.43167	3.13273	3.19876	4.2996	2.80365	2.18698	2.99968	3.44076	2.92392	1.28253	4.65846	1.27285	2.99751	3.47771	3.32345	1.05063	3.36636	2.31591	2.97712	1.66353	3.19774	6.68283	3.58752	3.10648	2.82759	2.31992	4.04958	2.28982	2.76206	2.58066	3.01868	3.08539	3.27035	2.18363	5.24544	2.01055	1.691	3.2607	2.88549	1.43144	5.18914	-2.71287	0.250143	2.84033	2.79557	2.67195	0.92641	3.73125	1.93362	2.74144	2.43559	2.68172	2.30318	3.3998	2.34999	4.43024	0.585107	3.14599	1.90279	2.40905	2.01435	1.79877	-2.64447	1.70869	3.35002	3.89878	3.65688	2.24929	2.0965	1.69666	1.80617	2.54704	1.76997	4.92093	3.91921	1.36074	2.74736	2.41512	1.81149	2.95828	2.75245	3.49646	4.83076	1.85794	1.6597	2.78372	0.0592115	3.50666	2.22671	2.26721	3.0242	-0.211656	4.5674	1.29887	3.15756	2.804	-0.198659	2.28777	NA	4.7129	2.32135	-0.681445	2.57662	0.914019	2.25724	1.9043	-0.654519	4.34764	3.50628	-0.400743	2.20624	0.950815	4.6052	1.75577	2.78645	2.68292	2.50212	3.56346	4.02524	3.02564	5.03953	1.24417	1.52225	3.97302	1.54824	0.821884	2.79478	3.39462	1.99954	1.81347	2.73325	2.92845	3.58865	3.12786	1.95847	2.85492	1.86545	3.04914	2.69518	3.45944	NA	3.12691	2.3999	2.08482	2.61365	2.68006	4.83353	1.36222	2.88583	5.16666	4.34944	2.62576	2.2697	1.8792	1.71527	2.54928	1.45442	3.1042	2.40196	3.4437	1.95619	2.78333	3.18925	3.56562	3.00703	3.87277	1.64558	1.79871	5.3866	3.47558	1.55667	1.78288	2.45885	2.72185	2.76463	2.76837	3.66072	1.99243	2.13328	3.60866	1.88044	4.10697	2.13395	1.81949	1.51583	2.33223	1.58846	2.54064	2.1817	3.25092	2.35186	NA	1.15927	4.5564	4.44698	1.25593	3.94614	3.29791	3.50446	2.1926	1.51958	3.7762	3.58914	2.70549	1.33763	1.55617	1.19335	2.914	0.66494	6.59632	2.50447	5.58136	1.4334	3.30477	3.78273	2.43805	NA	2.03512	3.36769	2.45069	2.81913	1.12368	2.44454	3.5328	2.06064	3.39825	1.9789	3.08699	3.54358	3.9809	4.13885	2.59195	3.30714	2.44877	3.05711	3.46178	2.71707	2.84164	0.0465493	1.78514	1.06023	2.15438	2.5436	3.20097	1.82912	3.69659	0.999467	2.86415	2.33268	7.09044	7.14411	1.38184	3.14586	2.58414	2.91341	1.6369	3.38031	2.08981	1.64921	2.98741	2.50094	4.06146	3.42695	1.40076	1.77475	2.40138	2.3462	2.05795	2.91701	1.42124	2.76435	2.47271	3.17558	1.71668	2.87553	2.8617	0.147459	1.12055	2.29691	1.3383	1.25711	2.44743	2.63564	3.25879	1.95751	1.78887	4.10122	2.12561	2.12973	1.72094	4.06042	2.09547	2.13659	3.06146	3.84583	2.36094	1.67299	2.47468	NA	2.93803	3.88499	1.91705	4.18392	2.65395	3.42928	4.82303	2.53668	4.07802	4.0482	3.49689	3.47036	0.969244	1.28342	4.49743	2.27299	1.892	2.54249	2.24426	1.42152	2.52706	1.3357	2.16346	2.87024	1.71647	0.905899	3.12074	2.61669	2.43275	1.46524	2.43716	1.89584	2.58966	2.27201	4.00969	2.50769	0.718942	1.22725	3.11352	2.6634	2.26382	2.31593	3.39616	1.52589	4.55826	2.29488	2.41662	0.88257	2.00864	2.23973	-0.632042	2.40483	2.32767	2.35019	2.73967	1.98015	3.53465	-0.461625	4.37375	2.99553	2.22078	3.79684	-1.16896	2.29541	1.79626	2.70434	3.1199	3.57058	0.913512	1.38575	3.23127	2.10228	2.33166	2.90583	2.2679	2.4757	2.73216	1.20409	2.98548	1.67909	1.20884	2.0755	1.6724	3.97499	2.53792	3.16283	4.96811	2.70625	2.89012	2.57627	2.84042	2.82427	2.57808	2.23117	2.58588	3.95472	1.75824	2.33652	2.91134	3.03077	2.75263	2.02551	7.16627	3.02008	1.065	2.50763	2.63518	2.28441	3.43897	1.45626	4.95273	1.67316	3.17936	1.19864	2.2904	2.62678	3.31742	3.39989	3.51077	2.4414	2.38335	3.2959	1.72634	1.10784	2.55515	2.81384	2.84567	2.10846	3.9029	0.976929	4.22089	2.9883	2.00029	3.23613	1.74921	2.75355	3.35063	5.35923	3.43438	2.63106	NA	2.98901	1.29232	1.96208	1.60876	2.5336	1.1601	1.24851	3.32081	0.747759	2.54414	0.615619	3.49936	2.83178	3.17637	2.15073	1.51444	2.10223	2.00937	1.02425	2.47801	-0.251848	2.39707	6.79683	3.26638	1.32754	2.59434	2.81335	2.75915	0.83104	2.79237	0.524731	2.55084	2.18265	3.67285	3.20655	2.20621	2.58193	2.87379	3.43803	2.54854	4.53455	2.47434	4.71628	1.19859	2.22796	4.13487	4.08622	3.44226	1.74074	-2.1181	2.21099	3.0713	2.64913	2.6221	3.22992	3.57664	1.46175	2.8044	3.15521	1.16012	1.98442	0.630186	1.49188	2.96585	4.0089	2.2865	2.74631	1.92829	2.37289	1.9035	2.17829	2.6711	2.38008	2.6436	1.87018	4.05743	2.73623	2.51108	4.62585	2.12262	3.14058	1.26689	3.49232	2.61877	3.27631	2.4232	1.8846	3.17903	2.57553	1.85127	2.61553	3.24147	3.06431	2.16466	2.10212	8.03305	1.7258	2.12421	1.8702	2.84101	1.74376	0.911175	2.53969	1.84449	2.87483	2.34525	3.38312	2.50885	5.43891	3.95374	3.58557	2.31965	2.30424	1.18143	2.94785	3.46569	2.55449	1.21015	1.93484	1.72235	2.43671	1.74778	2.639	3.37679	3.41861	4.73774	2.28937	2.78878	2.44376	4.00957	2.80312	1.81612	2.68026	2.02649	2.47563	2.71775	0.581952	2.02045	2.02906	1.79108	1.05989	2.14628	0.812085	2.54052	2.17962	1.9598	2.40207	2.47161	2.6535	3.25947	2.87693	3.51497	2.93642	2.31186	2.91339	2.88462	-2.99626	2.85337	1.43114	2.74509	1.68687	5.45888	3.53358	2.09755	2.3967	2.1733	4.27984	1.57153	1.41878	4.3443	4.29143	3.11848	2.68743	-0.689225	2.9173	2.73219	4.04093	2.89362	1.48971	2.10439	4.70415	4.0662	2.60102	3.40878	2.79326	4.2448	1.78413	3.13775	1.85776	3.57524	2.99683	3.89316	4.37706	0.854936	1.30941	1.10792	3.0585	0.647735	7.19541	2.91767	3.88687	2.31792	1.17617	1.52064	3.28004	2.89625	1.75463	1.84414	6.29188	2.96551	2.08837	3.33952	2.15004	4.5683	1.72732	1.65455	1.93952	1.77803	2.60288	2.14492	2.27137	2.89672	3.83485	2.397	2.3713	0.64745	2.91483	3.69013	2.7837	1.95715	2.86651	1.31354	2.54874	2.26289	1.65039	2.61315	1.7789	1.90655	3.76148	2.28563	1.76742	3.4088	-0.0858943	0.576812	3.44107	5.3974	1.86932	0.801235	2.57121	2.62489	3.44975	1.38673	2.38014	2.76925	2.74451	1.48258	2.98432	3.27583	2.16658	0.984466	2.94585	2.7467	2.35853	4.48321	2.74643	1.91814	1.44321	4.7025	2.58368	5.17112	1.95678	3.54353	2.25597	NA	2.76532	2.13043	2.53867	2.16864	1.1438	1.62769	1.96484	2.96322	2.64999	-0.0307013	1.93144	2.23566	3.4854	2.74179	3.16975	2.65061	1.99773	1.84114	2.2351	3.90853	1.29149	1.36739	3.70686	3.86613	3.45307	3.02106	2.23336	2.08466	1.68512	3.21941	2.83033	1.55702	1.04964	1.91415	1.99952	2.63223	3.55437	2.33519	2.58778	3.82687	2.53688	3.02442	1.52475	1.45222	3.96235	2.79008	2.50916	1.40929	2.11421	NA	2.67744	4.79115	3.4525	4.66644	5.93841	2.37992	5.43411	1.81669	1.1116	2.76469	2.61539	2.41121	5.72886	1.72829	4.7257	3.55555	1.99007	7.40874	1.81628	1.94573	2.95657	2.85581	-0.444758	0.685433	4.29288	2.90581	2.09727	2.32332	2.02915	3.84958	1.53968	2.36162	3.81303	2.55106	3.20477	2.26047	3.20916	4.16808	2.23623	1.85523	2.56231	2.32554	1.73453	2.17825	3.77979	-1.93415	2.98564	-0.127307	2.11668	2.78652	2.5024	2.77302	3.60754	0.020185	1.58473	4.76039	2.20126	2.41733	1.92787	2.21606	2.49961	2.51616	2.22847	2.14728	2.97653	3.41116	-0.128056	1.68363	2.53374	1.98505	0.902689	4.66969	3.75658	2.65811	1.63426	1.98071	2.51154	3.85652	1.81227	3.08422	1.78337	2.36956	3.2091	2.43751	2.07852	-1.91281	1.42931	3.18877	1.39704	2.67728	-0.612692	1.5646	1.49392	5.23554	0.452877	1.47164	2.47328	2.54961	3.24529	1.74791	2.8095	1.24235	0.494743	3.12004	1.36369	2.29943	3.78117	2.90682	2.7958	0.103575	2.87401	2.49678	2.57501	4.66871	1.83746	2.48227	3.53547	2.03411	2.01539	2.66819	1.1393	2.33696	3.24315	2.39312	2.50006	4.75324	3.65194	1.38102	2.91739	3.37178	4.38549	1.53196	3.28627	3.2332	1.93062	3.6917	2.59342	2.15649	1.67965	0.61288	2.30428	1.19033	1.57862	2.48851	1.91993	1.6899	2.18323	2.79898	2.78169	1.63136	3.66972	3.47153	1.48735	3.2141	2.41193	-0.357042	3.63824	2.3954	4.59184	1.54035	1.45515	2.88393	2.61928	3.69565	2.25368	3.3398	3.68405	3.45241	7.33702	2.03545	5.24031	2.51483	2.59992	2.08736	2.29974	1.24173	2.50709	2.13595	3.85354	2.54503	3.54429	2.53464	2.30986	2.17824	3.08884	2.54209	0.0502398	2.71149	1.00501	7.0982	1.04182	2.3623	2.89193	2.05856	2.37758	2.4703	1.4827	2.5076	1.87056	1.58005	3.06524	2.69529	2.31058	2.3934	4.21573	2.08668	3.66931	2.46263	3.35648	0.695352	3.05325	2.05038	2.78128	3.13054	1.9243	-0.117817	2.35864	3.09925	2.65813	2.13336	1.26386	2.81182	1.73325	3.99932	2.62338	2.75737	4.19035	5.3184	3.0406	3.22457	2.30135	2.25146	3.45687	2.11221	3.29119	2.35978	2.64394	3.15783	3.3082	5.96262	3.34276	3.46747	2.58938	2.40653	2.96804	2.97296	1.87832	-1.83384	2.60938	2.23096	1.47512	4.95926	3.36397	2.09853	2.08271	2.13534	1.92477	3.05538	2.87655	1.76127	1.625	2.63889	3.6485	2.48922	2.60403	2.8288	2.9226	2.28625	1.52322	2.0736	2.7395	2.02965	2.80524	0.953345	3.03616	2.67018	3.10228	3.34589	3.54074	1.88104	4.49146	1.8563	3.09493	2.52411	4.32207	2.95559	1.03566	4.22159	2.16971	3.0705	2.44296	1.75679	1.16225	2.15268	2.61892	3.39223	2.8039	2.56768	0.798039	1.61191	4.22541	2.93157	2.29814	1.24208	2.33933	3.0047	3.71262	0.0978536	2.85377	1.90526	2.66491	1.97341	1.68071	2.7571	2.56863	1.97028	2.68961	3.15569	1.41213	4.55676	3.59855	-0.972698	3.86162	2.22822	1.36704	3.49966	2.7409	2.46742	4.94949	3.48153	1.7133	2.15199	2.91949	2.95708	2.17229	1.92541	2.81486	2.70578	1.92525	2.69178	1.13461	0.950269	2.56967	2.11144	2.56035	1.83336	3.81123	4.06569	2.77767	0.642169	6.65718	3.39675	3.78912	1.04127	2.5102	2.63932	4.73084	0.733504	3.15703	1.63605	-0.74569	5.09481	2.47678	2.60241	2.21303	2.94824	2.62743	0.80659	1.87792	2.78098	2.09043	4.3171	2.71557	3.15629	2.52792	4.71783	1.6175	1.51182	2.06874	1.87498	3.40484	3.73173	2.93026	2.95933	2.21217	0.280736	2.49331	1.66322	3.28264	1.9062	3.37974	2.40544	1.24697	1.94846	2.21087	1.40002	2.58153	2.01595	NA	NA	2.92304	1.35451	2.8413	3.78783	2.19106	2.99366	2.8674	1.73858	2.6176	0.365683	1.74798	2.58662	0.945768	3.05154	3.30025	1.77588	2.39951	1.05885	2.06821	1.02704	2.37949	3.73592	2.48533	2.48597	1.25758	3.19826	1.88706	2.74606	2.21827	3.81958	2.27994	-0.441954	1.65069	1.8075	6.55781	3.16501	1.37761	2.07949	2.67691	2.20062	4.06033	2.07083	1.89399	2.8305	NA	1.31426	2.72681	2.6453	2.11377	4.01941	5.58647	2.32115	1.94238	2.71538	6.12437	1.38727	NA	2.3499	4.8605	2.28664	-0.677252	NA	1.75389	1.44311	3.08478	2.66601	0.169088	2.45424	3.62988	3.52713	2.28359	1.50489	2.59577	2.56898	1.72824	1.20856	2.56768	3.03071	3.9765	3.25173	2.86565	2.3386	1.9199	5.36567	3.8468	2.89171	2.2465	3.43522	2.19473	4.39166	2.59949	3.14718	1.83247	2.12998	2.84563	2.87378	2.85139	1.86063	3.87967	0.137674	2.73663	5.36484	3.56954	3.18926	2.36414	3.16362	2.36766	1.89918	4.14555	-0.538261	2.88252	0.909062	2.93502	3.2577	2.28817	4.07726	2.7903	0.761526	3.71903	2.55288	2.09403	3.39934	1.62072	2.5368	2.59286	2.06355	2.67476	2.32721	1.56816	2.76845	6.81202	3.62761	3.17033	4.32526	2.07203	1.76205	4.21769	1.29304	1.14846	1.23293	2.567	0.674771	1.03367	3.27234	2.614	2.07421	2.55195	2.18562	2.83406	2.6157	1.62223	1.35463	3.23237	1.5378	1.80451	2.77831	0.542434	2.4914	1.48647	3.36364	2.69662	3.13801	2.40927	2.51326	0.946502	6.95398
3	Post-ICI	Non-responder	0.470066	2.45383	2.08429	1.49965	1.70047	3.7967	1.8023	2.84631	2.75589	1.35897	2.80834	2.76625	-2.32645	4.16782	2.23984	2.01814	4.49983	4.96728	4.34744	2.74217	3.29578	4.03181	2.43857	2.19416	1.53901	2.84613	2.30476	2.35932	2.04579	1.59846	0.696445	3.08947	3.81482	1.96064	4.37983	2.82575	3.38263	2.105	2.37671	1.65544	-0.94329	2.9081	2.45122	2.18545	2.72938	3.92116	2.35186	4.8178	2.49934	-0.230337	2.18417	3.64207	2.82577	2.8112	2.02641	4.45984	0.340566	8.17437	2.87352	2.87902	1.76382	3.1362	1.37513	7.88138	5.27249	1.88688	3.88736	1.23825	1.24596	-0.926833	2.32606	3.23465	2.46409	1.23871	0.527113	0.775767	2.16734	6.55606	2.85198	3.4806	3.33881	2.55454	3.10292	NA	0.292176	4.50768	3.63703	2.61436	-1.90877	4.28886	1.64837	1.98041	3.94863	2.10444	1.8497	NA	3.8173	2.45652	2.06594	2.07587	2.73818	1.80755	1.26912	3.3383	-0.677788	3.88198	2.43173	0.105607	2.51951	1.77571	2.99898	2.63277	2.17412	2.66161	-2.76872	2.64994	2.71979	2.9297	2.26343	3.04586	3.35678	4.99031	0.266805	2.61591	4.52909	2.5196	3.27033	3.95863	5.93137	NA	1.73944	0.884401	1.60398	3.16235	9.86818	1.74029	2.81489	0.94616	3.43317	5.46663	2.29765	2.01707	1.34526	3.69224	2.44243	0.740228	2.32993	2.67863	2.64729	3.61551	2.68043	1.35379	2.96889	3.38781	1.95764	2.21022	3.51975	3.64564	3.03224	2.14712	2.15403	3.20471	2.95651	5.77064	1.64611	5.75549	2.27536	2.66015	3.8251	2.18805	0.904735	4.04561	3.50235	2.9814	4.64201	1.80983	4.50482	2.65649	2.49803	2.35272	2.41596	2.06592	2.23348	1.69741	1.43576	3.96344	0.588637	1.45498	2.91207	2.75055	2.61798	1.12638	2.93281	2.49599	4.25842	1.689	2.84511	2.21022	2.88005	2.15191	0.291116	1.65026	1.56643	3.19591	3.08375	1.7335	3.26513	1.75413	2.42185	3.80318	4.13794	3.32471	2.44547	4.57813	3.91557	3.18727	3.27782	-1.01584	3.5278	3.5019	1.35481	2.69823	2.80244	2.89848	1.25912	3.26992	4.99758	2.07982	5.5248	1.93398	1.54063	3.64564	3.79336	2.069	-0.83092	3.26908	2.18358	3.44929	3.19827	2.00563	-0.283302	1.72958	2.45011	3.16463	2.09665	2.87611	3.80601	-0.0271767	2.83604	1.3658	5.19773	1.66664	1.6778	2.38347	3.32345	0.836573	2.08137	6.08788	1.43188	2.70195	3.04325	2.54149	1.02673	5.34148	2.39073	1.77487	3.50935	1.13883	NA	2.60494	3.14676	1.33398	2.54061	2.01384	1.11037	3.08885	2.0674	1.2541	2.94608	1.98268	3.69087	3.97991	3.94297	3.22248	2.48496	3.33103	2.84397	2.58665	3.25359	2.22962	2.22709	2.61799	3.5985	1.74847	3.21938	0.851329	2.61303	1.43434	3.08146	1.89162	1.83543	1.31239	3.02063	2.17729	2.09641	1.34126	3.92149	1.96735	2.07669	3.165	1.41108	0.43679	1.82118	2.52971	-0.238026	1.89922	0.734204	2.19905	2.12722	2.36748	4.30592	3.20359	3.47353	4.62405	5.38697	5.59757	2.43792	3.22932	4.16589	3.07044	2.57641	2.49681	2.71447	2.47924	3.15964	3.44197	3.12257	0.664902	1.13383	1.45665	3.05335	-0.1284	NA	2.08899	4.1644	0.464966	NA	1.42831	4.00541	0.464479	2.66049	4.95391	4.13203	5.0306	3.20808	2.52304	1.89592	2.10482	2.96493	3.03923	3.44135	2.63356	3.84719	1.37247	1.90068	2.48323	1.13945	0.551745	1.79418	1.94479	3.50252	-2.40141	1.8998	0.665979	0.733317	2.96676	3.06356	1.06431	2.78717	3.12178	3.69626	2.32667	2.35359	-0.0927783	1.68824	1.88802	3.90715	2.11514	2.20816	4.28365	1.93332	0.829719	1.39597	1.50543	2.75428	2.21742	2.35704	3.21576	2.56398	3.21473	-0.52324	2.25362	2.54829	1.39473	3.42198	3.0377	3.49916	2.96513	2.1402	2.99701	-1.18485	3.98174	6.43488	-0.19453	5.93346	2.49584	0.320393	2.41715	NA	2.49498	2.01535	2.7571	2.75799	3.14836	2.91433	4.44572	4.75461	2.14969	4.8739	2.83583	-3.03048	1.14293	0.980911	3.64778	1.84476	1.76916	2.25236	2.66983	3.87356	1.43735	-0.993163	2.61628	2.91151	1.02073	1.32018	2.95302	2.18681	3.42598	1.33028	2.25534	2.37725	2.61926	3.67105	1.15054	2.50702	3.38608	3.25314	3.16068	4.02214	2.7424	1.00569	2.8934	2.90304	0.166935	1.65455	1.32687	0.402887	2.59678	2.38413	2.91761	4.74108	1.9418	2.39377	2.85438	2.68426	1.56688	2.31848	3.46733	3.2278	2.03867	2.12947	3.08859	5.41978	2.3218	2.57974	5.26247	NA	3.9083	1.67	2.1465	2.87332	1.02439	NA	NA	3.1492	4.94139	2.72489	2.7069	1.66102	2.76656	1.56493	3.80035	1.15994	2.08931	2.75572	3.27836	4.46651	2.30677	2.26259	5.76229	3.7637	1.86637	NA	-0.181274	2.37509	3.40764	-1.54825	2.04945	3.21291	3.07387	2.68429	1.08363	1.53682	3.08132	2.63781	2.91421	1.34919	2.16481	2.54152	5.2336	2.43796	3.27877	2.38293	0.780393	4.53722	2.74059	2.03801	1.94561	3.44813	1.21823	2.79163	-0.659206	2.61167	1.26105	3.70079	2.98519	2.06766	3.92262	4.88506	1.8255	1.46828	3.31495	2.25658	2.79413	2.60132	3.33716	2.44146	1.74371	1.65889	0.763224	3.02385	3.7715	2.16358	2.20357	4.45756	2.62119	2.59825	2.89507	2.92977	2.85999	0.37228	4.79756	5.22791	0.123011	1.72536	2.55145	1.75927	2.18875	4.29651	2.3228	2.60457	3.4907	1.6525	2.05441	0.981973	3.82824	2.1378	2.00513	2.01042	1.22682	0.428843	4.65411	1.59787	2.51298	-0.392338	3.90743	3.30349	2.41844	2.80977	2.83576	1.88699	1.53442	2.34423	3.87565	3.30791	1.45312	2.02522	1.90764	2.886	2.03538	0.0944515	3.6404	3.20133	2.87278	3.67553	2.89296	2.29985	2.53451	4.12473	2.83032	4.12109	-5.95728	2.22192	1.86599	4.26909	3.29646	1.71993	1.98927	2.91387	2.71005	5.1715	2.3055	3.85338	1.36286	1.23424	2.80668	3.12347	3.04485	1.76794	-0.473635	2.2709	1.6583	2.7233	4.44432	1.47628	3.95074	3.55582	0.530972	3.30613	NA	5.68869	3.24501	1.28537	3.01948	3.50045	2.66449	1.51398	3.1151	7.21748	2.05215	0.84532	3.16685	2.23772	2.75448	2.93187	5.11179	1.36955	1.24112	2.36636	-6.79423	3.01266	2.09984	2.94097	3.08312	2.21974	2.95773	-0.0426327	2.0644	5.38433	3.01041	0.633763	-1.02161	1.97276	1.01305	2.52594	2.05585	2.80158	5.4246	5.16173	2.71835	2.17688	2.13286	-0.021405	2.13237	1.55099	2.89415	0.133447	1.59544	2.11612	2.48637	1.92984	4.03836	2.97592	4.07025	1.95951	2.25382	6.5731	2.95646	2.71083	2.3498	3.14402	2.56624	1.88763	2.31498	2.77275	3.01215	2.1471	4.57873	1.6673	3.98371	2.0345	0.157583	1.1809	2.311	3.3641	1.50415	2.56531	2.31777	5.18068	2.99776	1.61595	5.98807	3.36594	0.660739	3.04224	2.99948	3.49838	1.90895	3.68504	4.87648	0.752443	2.70549	2.45148	2.88863	2.81844	3.38697	2.69158	6.14386	1.65923	7.17839	2.42766	1.97252	3.54059	0.288939	3.03618	2.37123	4.59421	2.96473	3.58201	1.7085	2.20484	2.27228	0.0331043	2.55724	2.70181	4.43918	3.34443	2.7681	2.757	1.22399	1.1851	1.32333	-0.128348	3.2823	3.26282	2.35091	3.49747	1.75789	2.18442	2.1592	2.36683	1.08959	2.91443	2.63594	-2.43815	1.79768	1.66822	5.83341	9.57268	3.38132	1.22634	1.47312	1.71259	-0.058024	4.44579	2.24889	3.71087	2.23717	2.90659	1.36393	3.31169	-0.0012521	1.50868	1.17391	2.31535	4.91625	2.3183	0.114387	2.90513	1.60321	3.74653	0.697706	1.26692	2.3383	2.88586	2.36418	2.84469	2.917	3.12509	2.01032	1.64573	3.4057	1.76576	3.09539	2.3738	2.45544	1.106	-0.675983	2.60019	1.6798	0.181468	3.94122	4.39963	2.37028	2.79725	3.76344	4.24646	1.55065	1.64474	2.67557	1.7047	3.95999	3.76683	6.41392	2.48151	3.47535	3.05277	3.01632	1.39717	1.51907	3.21925	5.89927	0.148532	2.78225	1.83623	-2.97735	1.20952	-0.533688	1.48315	0.969564	2.72115	2.83241	NA	2.05649	2.305	3.02755	1.22589	3.66807	3.80259	1.34892	1.71843	2.9186	1.83934	1.46096	2.9681	3.4136	2.49388	1.54083	0.899578	4.59142	1.29634	6.87278	1.93068	2.92868	2.37062	3.01248	1.22069	1.5416	4.31399	4.385	2.71809	3.88995	2.33763	3.45156	2.73236	2.32	2.7591	3.71285	3.62195	1.67702	1.16675	1.97767	2.75131	0.275537	4.18985	2.72676	1.92048	4.36106	1.56344	0.0538117	1.32524	3.16629	1.52224	1.8757	2.2798	3.39411	3.04793	3.15575	2.4326	1.73833	2.55552	2.24548	NA	4.47155	2.11508	3.56163	3.73389	3.03609	4.10606	3.88747	3.42907	3.1322	4.26294	2.47048	2.35209	2.01178	2.20246	3.51241	2.72065	7.00418	2.29054	2.57076	4.40068	2.40986	1.77957	1.50553	2.48188	3.97517	2.71384	4.43119	1.85239	2.36227	2.8332	3.29404	3.26013	2.86299	0.298967	4.44737	3.17733	1.08125	1.15339	2.12255	2.52284	2.79859	2.47095	2.20005	1.44345	5.51254	2.35354	3.41121	1.94523	1.40445	2.46277	3.10514	6.83596	4.03073	2.72926	2.42496	NA	2.38583	0.47116	3.11582	-2.29378	4.21048	2.11795	2.57913	2.58113	2.26161	2.52556	2.36509	2.75176	3.31586	1.20961	2.1901	0.749953	1.29651	-1.57174	1.54818	2.69508	3.89328	7.21962	2.486	2.92952	1.90009	4.38605	4.03789	2.97397	2.38097	2.33283	2.94471	3.33745	3.79744	3.37813	2.12464	2.63998	2.91528	2.46104	1.69617	3.7812	2.14567	4.17948	1.84679	0.803019	2.61916	3.45017	3.34738	2.22009	2.74472	1.71603	1.91009	1.29846	2.95123	0.72411	3.58693	4.65885	1.78619	4.30468	2.66613	1.5996	2.37704	1.6653	2.35635	2.50645	1.75555	1.83202	2.43979	1.9918	1.81568	0.0835776	1.98234	1.54941	2.73347	3.55713	7.03518	2.50297	2.35545	3.12297	2.2532	4.83667	4.01339	3.28495	2.21783	1.85018	2.35345	1.99525	-1.33954	2.22663	2.13001	2.54438	2.43871	2.61099	1.24881	2.96343	6.23051	-1.20403	3.24011	1.36336	1.10008	3.71205	0.879124	3.64564	1.42067	3.66191	3.35972	2.71287	1.72968	3.13898	2.41116	2.80945	3.01431	2.1249	2.64169	2.36874	3.02899	2.43853	2.70893	3.12188	2.42082	1.96938	1.94196	2.33127	1.05797	2.81718	4.06699	1.55147	1.6423	2.26373	3.30195	3.54687	2.70398	2.91741	3.33059	1.23746	2.75471	0.416278	1.92875	2.37825	0.617411	1.38983	4.49387	1.22174	1.73288	3.42372	0.0821016	2.12854	2.33538	2.26575	1.84451	2.36677	4.80928	2.693	2.35022	1.09031	4.46479	2.21668	3.88971	2.48792	3.84085	0.322294	6.02902	3.19342	0.936331	2.13012	1.88047	5.51811	3.08846	1.89512	3.36632	2.55845	0.69462	1.66251	2.18562	2.15371	2.51427	3.41915	1.72778	2.0536	1.5089	3.92746	3.71957	2.69362	3.54264	2.68699	-0.162914	3.16214	1.78035	0.859765	2.25083	3.86533	4.41567	4.79816	1.89457	3.13954	4.18283	3.54291	0.0255952	4.735	2.09114	4.054	2.2674	3.2622	1.17027	2.6691	2.0498	2.14189	2.81077	4.09511	2.40473	1.81806	2.21205	1.6378	3.16513	1.20859	1.40907	0.570862	-0.0676692	2.38812	1.86133	3.39085	2.30245	0.322915	1.90909	2.30587	1.02619	3.04807	0.840625	2.46664	1.92761	2.38094	1.73482	3.10868	2.41882	3.3807	2.87336	1.59891	2.84038	3.31406	3.09748	2.07273	1.5369	2.33162	2.61397	1.96346	3.92365	2.28575	1.26466	3.355	2.28463	2.59417	1.09928	2.38832	0.95596	2.46447	2.12462	3.08988	3.75478	2.86839	1.51936	-1.19705	2.95618	2.63698	5.25346	4.50342	1.80618	3.41054	3.64421	1.95609	6.32962	2.14925	2.51876	1.4018	1.83542	1.70079	-0.372368	2.13511	2.64279	2.73095	0.204637	2.48549	2.12827	1.85571	1.48946	4.40353	1.52359	3.22666	3.47989	2.30918	5.31349	2.9	1.44855	2.83057	2.13974	1.44684	1.69864	2.80547	4.0597	3.29494	3.16107	3.07986	2.02059	2.19584	3.70753	2.73816	2.59558	2.65742	1.74237	1.56368	1.75263	4.63251	NA	1.59276	3.47338	0.421961	4.02399	2.77005	1.2461	4.21252	2.37515	2.24024	1.39067	2.1956	7.22856	2.55561	2.63226	3.85154	2.54015	6.08471	1.7839	4.19191	3.99937	0.908049	2.07029	2.45037	2.62052	4.93641	4.23924	4.68618	3.19492	2.08777	4.92944	2.15783	0.886888	3.09127	3.0456	-2.1949	2.53075	4.07176	2.3821	2.79648	3.36534	2.04511	4.30773	NA	2.76583	2.9493	1.81707	1.47376	2.12096	2.05842	2.53773	2.77744	0.131308	4.1849	NA	2.30371	1.41567	4.03036	3.02225	3.90738	2.73553	1.74635	1.9739	NA	2.78184	4.46582	2.64426	1.69374	2.70162	3.01413	1.21439	1.20618	3.6088	1.48928	2.2095	1.47525	1.41004	2.22371	3.68087	2.36072	3.00542	1.15794	2.77701	3.44193	6.13263	4.59629	1.46471	2.21254	1.54811	3.31408	3.84789	2.55116	2.35685	2.904	2.07877	-0.705988	2.9128	1.97685	0.987813	2.63533	2.67041	2.03964	1.60596	2.74801	2.22943	1.58767	5.82678	1.63688	2.59103	2.2929	4.07601	3.12862	0.252443	0.552702	2.2416	1.42855	2.61332	1.45136	2.22797	2.49162	1.76182	3.53181	0.764631	3.58866	-2.29451	2.06785	5.85046	2.28079	1.30397	4.12236	1.94221	3.07642	2.49762	3.7749	3.91825	2.10269	2.40096	2.19999	4.37425	3.46225	1.08863	4.2097	2.60001	2.53921	0.124079	3.06214	1.1702	3.99898	2.50639	2.22646	2.67882	-0.61654	2.52894	2.88887	-0.726903	2.19757	-1.23605	1.58098	1.39574	2.67162	1.7754	3.71698	2.95918	4.54643	2.41453	3.8918	0.354775	2.46061	2.06733	5.0705	1.4781	4.3418	1.57754	-0.14929	2.78201	0.450221	4.81956	1.99596	3.20526	2.39958	3.8204	6.52461	1.97529	5.87773	2.92077	2.07127	2.70607	NA	2.41469	2.31044	1.07471	2.88466	-0.929779	2.4133	1.64557	2.48912	1.54575	1.54096	1.94719	3.22387	2.99645	3.43925	7.07092	2.36798	2.91526	2.04622	2.57471	3.38075	1.82091	3.42964	2.30724	3.18993	2.61789	4.46024	2.58786	4.30302	0.769728	2.32138	3.04299	4.47925	2.97633	2.98365	2.47674	-0.472878	2.25311	0.918019	2.23495	1.21226	2.64141	2.68067	2.50141	2.28327	2.27537	2.51476	2.00352	2.95209	5.02051	1.3035	0.980697	3.42894	2.45471	2.68114	1.68617	1.79592	NA	3.42267	1.09906	3.1833	2.9993	3.36365	1.82935	3.83432	5.21586	2.19111	2.69505	3.43894	NA	3.23701	2.92602	1.39106	1.46155	0.393102	1.55857	1.89147	3.91371	2.43205	-0.224356	2.61051	3.41894	0.903775	1.83123	2.59197	2.48819	2.71758	2.88477	4.67994	2.09996	2.35531	3.31269	3.23085	1.75212	3.00271	3.0374	4.51993	3.21181	2.82044	1.50304	3.84051	0.870076	5.3317	2.85274	4.51924	1.76501	4.28205	2.44176	1.09622	2.69436	5.29768	2.54196	3.0461	3.44415	2.45762	1.46328	-0.57626	2.36023	1.95514	2.24452	3.629	3.02542	2.61306	2.94301	2.04539	1.70261	5.83237	0.437178	-0.491546	2.7092	3.05959	-0.287004	3.2835	2.80246	3.07235	2.67172	3.27744	2.86746	2.83463	2.22664	3.15958	2.87983	1.66761	3.10075	2.78594	4.81066	3.75469	2.62521	5.24775	2.56308	1.05341	1.96695	2.6694	2.17083	3.34783	3.55573	4.01554	3.7911	4.00956	3.4624	0.92653	2.07052	3.12794	3.08875	2.93734	1.12257	1.4678	1.7011	2.13153	2.31696	2.63138	2.39893	4.45553	2.76002	3.12709	1.51681	4.91543	2.63939	4.18521	2.89991	2.1534	1.74596	5.68718	2.77881	3.35903	2.73236	0.942739	3.62368	3.301	1.29747	1.07257	2.59943	3.71838	4.25305	2.19874	3.06152	2.68693	5.33259	2.09103	2.5123	1.89238	2.67116	1.68114	2.29967	2.4361	0.0285653	3.18402	3.9997	3.7175	4.04634	1.95417	3.6375	2.42969	3.16173	2.12971	2.46126	1.93825	0.999184	3.40946	4.33573	2.61091	1.44213	2.71722	0.883612	4.97246	1.17885	1.53171	2.15191	2.88402	2.99781	2.16904	2.45939	2.81534	2.19049	2.40388	2.38062	1.39445	2.24073	2.43973	3.12181	2.37587	2.95363	2.77506	1.55257	1.9752	3.18201	2.70707	5.46444	3.03241	2.22359	2.41211	2.05508	2.22074	1.63509	0.52829	4.97292	1.69711	2.20168	1.25022	2.14908	3.28897	3.3631	3.75608	1.7894	3.1659	1.56435	2.84007	3.63823	2.69491	2.78854	2.51474	2.44759	0.876157	3.01463	0.802039	4.18036	6.77738	1.20389	2.98667	2.89364	5.86313	3.36166	5.34527	2.35831	5.42737	2.89347	3.18733	2.48898	NA	1.06145	2.94905	2.90879	0.75424	0.471331	4.88887	2.57269	2.12654	1.82048	2.62412	2.97602	NA	1.66429	1.44469	3.79939	4.72625	2.81198	1.23268	2.69344	2.99946	5.41691	3.62214	3.76716	2.15988	2.77349	1.40143	5.04302	-0.616125	2.10637	2.23531	2.26408	2.76758	2.69315	-1.21485	1.78802	5.68941	2.50496	2.16168	3.24955	3.41985	2.32092	2.61131	1.78175	2.61718	2.23531	-0.297444	1.73715	2.8236	1.59506	2.53488	2.93806	3.05957	5.65183	1.5238	2.63244	5.2493	2.44919	2.26322	3.15653	1.07512	2.44248	1.88705	4.55251	2.86766	2.63386	0.7141	3.74676	4.68189	1.93904	1.22675	2.8184	1.43722	1.93153	3.00913	1.33033	2.55228	1.62705	2.42709	2.5295	2.50129	1.72072	3.08211	1.95865	-0.0904551	3.30723	3.08017	2.34078	2.92926	5.09678	0.874743	2.05422	2.12603	2.77831	4.18525	0.734406	1.52849	1.74294	1.59586	4.13852	4.07351	1.54969	1.42946	7.9529
3	Post-ICI	Non-responder	2.89562	1.55508	1.33964	2.08419	0.830041	3.27394	3.78536	1.32872	2.55781	1.6997	3.9823	3.20819	1.7197	4.46108	1.72179	2.25038	4.49983	5.79792	5.82394	2.44076	4.7334	3.685	-0.0617351	1.35578	3.66733	2.57814	2.87732	0.699072	-1.81853	2.53172	2.49215	0.0304188	4.66907	1.81892	5.09275	1.93878	3.38263	2.105	3.4288	2.01967	1.13084	1.26805	1.8539	1.17273	0.928415	3.1827	0.986325	3.76423	3.03637	3.54978	2.5347	3.64207	1.81468	1.62972	1.1658	5.79596	0.340566	9.41211	4.27766	3.89108	1.9968	3.53387	-0.088662	8.30374	4.53581	2.44173	3.37054	1.23825	2.44599	2.78505	1.64987	1.83219	2.28268	3.04023	1.54326	2.09429	1.47542	6.31671	3.35539	2.45512	2.8912	NA	NA	2.40564	1.98698	3.56581	1.57482	1.38575	3.85011	4.31476	-1.28628	1.07109	5.26972	3.50953	3.36522	0.320374	3.32201	2.22602	2.39723	1.38333	3.23682	NA	2.69532	3.3383	2.30115	4.49181	1.53966	-1.86669	2.28205	2.29374	2.72522	2.2647	1.43748	2.46916	3.10608	3.91436	0.182332	3.43277	2.26343	1.65994	2.86609	5.10535	1.98821	2.81809	7.55486	3.04292	1.75959	3.95863	5.33838	4.33675	0.109333	1.53607	1.8498	2.84074	9.32042	0.922856	3.05429	-0.366975	3.18095	4.46897	1.71239	2.78901	2.39595	4.31064	3.72541	2.30148	0.480183	0.606859	1.81383	3.88906	4.25695	2.49135	2.96889	3.24037	2.16358	3.16795	3.90751	3.40889	3.73403	1.05978	2.15403	2.50595	1.26294	6.46652	1.64611	5.34434	3.2302	3.63853	4.30775	3.41917	0.904735	4.10272	4.96536	2.13571	3.64198	2.26116	4.12938	2.75506	0.903403	1.37365	1.33558	3.52708	1.7726	1.69741	3.28243	4.30618	2.24926	1.45498	1.57351	2.5278	0.694453	2.74129	1.5514	2.67795	4.02639	2.07838	3.01	-3.38995	NA	3.37422	1.00784	2.8433	1.56643	2.49214	2.93792	2.62308	5.34325	2.065	2.21682	3.9091	3.91461	2.33714	3.3274	5.54138	2.39255	3.51038	2.84943	1.69161	3.86695	2.80421	2.43009	2.3477	2.64201	3.81585	2.88422	1.45989	4.19392	1.69341	5.36413	2.34456	3.47347	1.71401	NA	0.260392	2.18929	4.03121	2.56368	2.90372	2.84395	1.18443	1.3446	2.7907	2.10212	3.16463	1.25643	NA	3.80601	1.27094	2.16935	1.01448	4.51469	2.31949	0.701421	3.35946	2.38291	3.42973	0.885002	7.21791	2.28688	2.35462	4.77241	1.53352	0.600407	5.24638	2.57962	-0.845892	3.82601	1.48002	1.41428	0.500666	0.453009	2.564	0.67948	2.01384	1.50319	2.16855	-1.32864	1.84749	2.54735	2.21961	2.34194	4.43119	5.24641	3.22248	0.359283	2.60513	3.13233	NA	2.28195	2.02007	0.756694	2.61799	3.55138	1.00265	2.30479	1.9132	1.83529	1.90278	1.82016	2.41509	3.01139	1.62895	2.77074	2.38446	1.28119	2.94615	5.50943	3.25487	2.07669	2.58919	2.87963	-0.832291	0.63863	2.12952	3.17018	1.04602	1.91234	0.2036	2.89947	2.87959	5.67435	4.78552	5.51434	5.03088	4.98321	4.76821	2.43792	4.45162	4.35037	-0.967026	1.94736	2.26968	2.29426	1.65795	2.56224	2.75202	2.18883	1.63475	3.23278	1.7998	2.87569	1.91924	1.64681	4.26682	4.31984	2.38195	2.77708	1.84058	3.85736	2.84004	-1.84827	4.37798	2.81711	5.31196	3.20808	1.07418	1.61803	2.64527	1.93341	1.25516	2.81676	1.57019	4.02167	2.03323	2.27362	1.78869	1.13945	3.47001	1.50291	1.26633	3.40375	2.01938	2.03525	1.66645	1.28962	1.35741	3.87302	2.03012	2.02486	2.49924	4.17649	2.32667	2.12401	1.54666	1.68824	2.60226	3.99557	1.62027	NA	4.28365	3.15497	2.13663	1.90385	-1.79793	1.98167	2.21742	2.60685	3.48689	1.58304	3.07677	2.67249	2.46953	2.1101	NA	4.36199	2.79206	2.22351	4.19135	2.71783	1.88519	1.82936	4.67581	7.16226	2.22958	5.65194	2.27981	1.81052	-0.394899	2.96045	1.37817	3.04534	2.1748	4.27699	2.7033	3.06474	4.69525	4.37576	1.87562	3.12342	1.26799	1.37995	2.27088	2.15915	3.01939	1.84476	1.39834	2.82125	2.16103	3.9796	2.00882	0.398299	0.726547	2.32724	1.501	3.00145	2.25717	1.99735	4.31828	2.06537	0.526421	2.80585	2.61926	4.16559	3.67968	2.2673	4.87191	3.59198	3.30403	4.92085	1.56382	3.1986	2.23699	4.14712	1.78452	1.99092	1.70194	0.402887	NA	2.74243	3.15751	5.87444	2.25241	0.936524	1.89847	2.32347	1.94467	1.89099	2.12193	2.29716	2.49194	1.33061	3.68435	6.0862	3.1335	1.83081	4.1856	1.85411	4.61979	2.15705	-0.862216	3.35388	1.80367	2.3473	1.32492	3.06301	5.98987	1.41633	4.00564	1.90322	-3.46528	2.04031	3.5685	2.00823	2.92859	1.08708	2.37335	3.8785	2.30677	2.26259	4.93937	3.3259	1.52108	1.69211	3.44582	1.96476	2.51287	1.86945	2.79866	3.4541	4.2149	1.94623	1.97573	0.609569	2.7879	NA	2.19452	3.03169	1.9378	2.54152	5.3578	2.14917	2.82271	2.7983	1.46443	4.48311	1.01748	2.60878	3.36075	2.80785	2.27577	1.48017	3.67872	3.59963	2.50464	3.86671	3.25012	1.41869	3.69205	4.47281	2.75679	-1.30116	1.55761	2.46624	2.30065	4.17353	2.49974	3.21704	NA	2.58881	3.44758	3.30629	4.06877	2.40857	1.10848	4.90779	4.65659	3.53471	0.742284	3.46872	2.19983	1.9863	4.1738	5.18539	1.14165	0.870127	1.69728	0.568747	0.770704	4.8968	3.06251	2.06961	3.6209	-0.388318	2.05441	3.18022	5.13998	0.851572	1.72633	2.47828	0.600935	1.46062	4.41134	2.12465	2.15981	1.67868	3.25814	1.85305	2.73642	1.64049	2.53329	3.14903	2.27021	2.07887	2.98496	4.38257	0.586961	1.7168	2.54355	1.04527	3	2.44792	3.5947	3.31912	1.96878	4.02397	2.56943	0.995084	-0.0060509	3.32666	4.49731	5.33166	2.00371	1.77457	2.11934	4.1343	3.75327	3.59395	0.377584	2.53248	2.38609	5.05947	2.06435	4.82588	1.66096	0.207888	1.507	3.57852	3.94374	1.51875	2.63848	2.48523	1.32376	2.8482	4.1389	1.47628	3.86959	1.0446	0.530972	2.60044	3.18357	7.09231	1.22905	2.20513	2.82923	3.76236	4.36417	3.05027	2.83623	6.9918	1.74907	2.02418	4.25285	2.97886	1.74344	3.47112	4.01514	2.20164	2.26117	2.52292	0.690896	3.65107	2.65214	3.54976	0.982584	2.97636	3.01106	1.88003	2.33684	3.81653	2.85862	1.66861	2.00388	0.591831	2.53856	2.75781	2.50224	2.80158	5.86128	5.38766	2.71835	3.05794	1.8332	2.70501	2.74639	2.85907	1.51289	2.59132	4.07447	2.74255	1.78934	-2.83073	4.11299	3.8464	2.99854	1.95951	1.66472	6.38628	3.61804	2.18645	1.60645	2.35179	1.74821	2.62079	2.46731	2.9994	3.65962	3.32848	3.65918	1.94953	3.98371	2.26038	3.20318	2.45507	2.311	2.94482	2.35129	3.14344	1.85955	4.03473	1.72395	3.05875	5.91497	2.38624	2.28329	2.67416	2.99948	2.3085	2.89657	2.7448	3.80858	1.95221	-0.0426553	1.43775	-0.292274	2.05504	3.80503	1.11543	6.34105	1.92442	7.52115	4.00319	3.22517	2.17202	2.87898	3.03618	2.37123	3.1529	2.06623	2.96761	2.46087	-1.36455	2.80532	1.94048	3.10346	1.54782	3.71459	2.6362	2.94759	3.50817	2.09934	1.66357	0.914576	2.93538	1.6489	2.07503	3.45839	1.12669	2.68823	1.10322	2.24783	1.90253	3.81609	2.12778	2.83038	3.1149	2.84469	1.66822	5.92815	8.78445	2.15489	0.798396	2.07584	2.49099	-1.47387	3.92353	2.60885	NA	2.81455	2.198	3.11929	2.99424	1.48451	2.14069	1.52006	3.33448	3.76696	3.54028	1.169	2.16465	2.40913	4.35336	0.0195017	1.62324	2.3383	2.88586	1.67804	2.27247	2.13937	2.58238	0.558933	-8.66223	2.74389	1.76576	1.87553	2.3738	2.78756	0.556774	2.27929	3.86929	3.20897	1.77835	3.85028	3.65353	2.37028	2.47589	4.2019	2.92886	2.3571	2.35631	-0.0091188	3.18225	3.68713	3.40799	4.96385	2.29141	2.06251	1.93429	3.76717	1.39717	2.41448	2.67635	6.5149	2.24419	2.44525	1.21956	-2.97735	1.82377	2.17659	0.818454	-1.27673	2.72115	2.41221	2.82174	2.86141	3.40633	3.66744	1.22589	2.77702	3.90873	1.70003	2.24883	2.9186	2.98362	NA	3.16854	3.4136	-3.78669	1.54083	1.99219	4.9084	2.2496	6.30378	1.42651	-0.140879	0.935289	1.29808	2.39598	2.77084	4.37139	3.58248	2.71809	5.08669	1.99052	3.5632	1.12207	3.44356	0.347842	3.2868	4.24877	2.3345	3.65241	2.70912	3.68711	1.05659	4.26745	3.08322	2.9838	4.62685	1.56344	2.18334	-0.550173	2.20455	1.13153	2.10837	1.58065	2.40648	2.26778	2.70391	2.2169	1.73833	4.37338	2.59649	3.42062	4.64527	3.19842	3.97184	3.11364	2.36784	2.5979	3.35667	2.60236	2.62879	2.5716	-0.121433	3.50543	1.71334	2.38231	NA	2.39033	6.3847	1.7148	0.611731	2.85493	1.77308	1.77957	3.0482	1.62937	6.12408	4.28157	3.7258	2.45573	2.54102	1.99533	2.39009	4.75169	2.44713	0.886804	2.48888	2.37066	2.06229	2.27838	0.547502	2.90501	3.07371	2.47095	2.97511	2.4434	5.1109	3.7639	3.32025	0.60012	1.85478	2.64783	2.52649	6.07891	3.73773	3.2758	1.71357	1.99681	2.80433	3.0703	1.75219	-0.368522	2.77128	2.11795	1.95791	4.06927	2.44123	2.69343	2.7337	2.3366	3.1962	-1.48766	2.44996	2.69697	2.18178	0.593799	3.9539	1.9421	3.77709	8.44323	3.82623	NA	2.12683	4.50105	2.71421	2.97397	2.38097	2.76371	2.37929	2.49638	6.08359	2.78654	3.34259	0.64414	2.77959	2.13913	0.640933	4.16964	1.76582	3.38368	-2.7798	NA	3.7063	3.56594	4.40143	3.14246	1.57345	1.37565	3.00057	NA	1.60905	4.0521	4.00631	4.11876	0.211941	4.94249	0.706702	2.67432	1.87649	1.6653	2.5345	0.961895	1.75555	2.67276	2.8698	2.64661	3.23226	1.58343	2.57256	2.11223	2.73347	1.38019	6.6137	2.98851	2.13067	2.63131	2.45418	3.00327	3.27431	2.91548	3.50013	2.99107	1.67203	1.57051	3.08785	3.23101	2.62019	1.74133	2.99215	1.29991	0.763735	2.48003	7.64043	2.0702	1.53273	2.49089	3.07629	1.8927	2.31599	4.41437	2.20383	5.47238	1.90126	0.585828	2.9829	4.51453	2.90368	4.42303	3.32238	2.53036	2.08296	2.56055	3.40148	1.34897	3.91569	2.26118	2.24916	0.822014	1.33855	-0.0396704	1.05797	0.495999	4.13797	3.25882	0.796806	1.07545	4.16015	2.89294	2.42083	1.3413	2.19503	NA	3.32078	0.416278	0.519475	2.37825	1.69453	0.337269	4.59466	2.65891	1.73288	2.19105	0.0821016	1.5496	2.33538	2.66267	4.56173	3.10805	3.80142	1.28346	2.15821	3.13391	4.32454	2.21668	2.76657	1.96593	1.64329	1.34512	6.19773	2.90058	2.64716	1.87742	3.00991	5.76682	2.13713	2.18509	4.10465	3.17999	1.24913	0.846125	2.34339	1.24355	1.93234	6.33257	1.36779	2.25984	2.54825	1.7688	3.97188	3.43772	2.17606	2.59289	1.95853	-0.39172	2.26415	2.74993	2.51371	4.37188	5.60653	5.30225	NA	3.06013	3.30894	3.45818	1.66688	5.30636	1.29555	3.80268	1.14186	1.75108	0.640733	1.32121	2.0498	2.55476	1.80644	6.02828	2.63162	1.52039	2.21205	2.284	3.75399	2.0742	1.40907	3.29185	1.43089	3.18052	0.181515	3.49499	-0.5149	2.28542	2.37615	2.02605	1.9349	3.19182	2.76972	2.25349	2.915	1.34432	2.03245	2.11598	1.24702	2.77727	2.87336	2.53853	1.66518	3.04053	2.97693	2.07273	2.54471	1.75689	1.59521	4.798	3.28455	2.68364	0.77055	3.55876	2.48456	2.81065	2.5823	0.897437	1.41049	1.75689	1.19188	3.41336	4.54995	2.56421	2.67397	2.11326	2.75792	3.23447	5.5179	2.05964	0.571781	3.50633	5.01508	2.21355	6.18012	2.37513	2.32963	1.79489	2.43898	3.00172	2.03506	0.291031	2.47691	2.58529	1.71216	1.41675	2.12827	2.3282	2.29065	4.09113	2.06713	2.37902	3.67515	1.73936	5.22891	3.04107	2.44159	3.38372	2.67429	1.04624	0.185519	4.06694	4.0597	3.65217	2.866	2.42983	2.02059	1.3979	4.91581	2.57899	1.88241	3.74809	1.74237	-0.405475	2.46482	5.38809	1.69711	2.64386	3.07083	1.8445	4.39485	3.05658	0.908885	3.37313	2.55747	2.52273	-0.555509	2.46874	5.36159	1.70241	3.33725	5.89866	3.0367	7.00701	2.53071	3.95093	3.68323	-1.58676	2.07029	3.87714	1.58198	6.58529	2.20716	5.54144	2.46577	1.21893	5.08258	2.3231	0.304876	2.45514	2.91211	1.00143	2.53075	4.16156	-0.187326	1.94235	2.2986	NA	4.67453	1.71593	1.65897	4.39072	2.25007	3.03453	3.09514	2.05842	3.38931	2.77744	2.75157	6.54608	0.483911	1.28736	3.62626	4.12048	2.24156	3.72618	1.53426	1.36612	1.71666	1.68012	2.93997	4.40636	1.65163	1.69374	1.89395	3.6868	2.7252	2.58949	1.89048	2.64645	0.955787	1.76304	3.15752	2.22371	3.97486	1.40564	2.53087	2.04526	2.1094	1.63065	5.93013	3.77261	-0.970056	4.6383	0.570658	2.99037	4.0037	2.96903	2.54005	2.48444	3.08611	1.55317	2.3279	2.20756	3.23267	2.42961	3.12227	1.00399	-0.0830392	1.2775	-2.12894	1.58767	6.61611	1.63688	0.688822	2.13894	4.07601	5.60238	-1.51142	2.01286	1.714	0.331321	2.00802	1.74301	1.52441	1.19323	0.950255	3.39847	3.05153	4.48634	2.57204	1.83166	6.70298	0.742662	2.30394	3.41829	1.03002	3.83917	2.8367	4.37353	1.98391	2.10269	1.35738	2.67259	4.11469	2.40594	2.23895	4.3354	2.40241	2.72372	1.89664	1.13571	2.11106	2.59577	3.34414	2.40816	2.67882	3.94534	3.20184	3.76085	2.56496	3.43614	NA	2.45962	2.55137	1.88644	2.67279	3.28457	1.99783	5.50464	2.24481	3.8918	2.73996	-1.73654	3.50064	5.31945	1.4781	3.50674	1.17835	1.50796	1.88335	1.69515	4.86883	2.3356	2.30482	2.18569	3.57155	9.3418	2.54618	5.05559	3.59652	2.63295	3.22661	NA	0.780833	2.31044	-1.01289	3.03729	0.896506	2.4133	2.20061	-1.05269	1.54575	1.99043	2.92516	2.0111	2.26595	2.86565	7.04518	2.08917	1.4972	2.04622	1.99762	2.89837	1.4921	1.92465	1.18956	2.4062	2.77626	3.65137	0.675284	2.87356	2.37317	3.58496	3.04299	4.53725	0.758071	1.69807	1.83987	2.99523	2.77873	3.39233	2.23495	1.53123	2.98783	2.68067	2.27065	2.82636	0.770348	2.9793	2.00352	1.18221	4.73393	2.37922	2.71804	3.234	6.20253	0.00747322	2.10648	2.2509	0.592695	1.22956	1.09906	4.25816	2.05835	1.00656	NA	3.58438	7.42404	1.96344	3.25783	1.57755	1.11056	2.87793	2.58702	2.08316	1.07128	3.26085	2.49563	1.89147	3.94981	1.62703	2.40076	NA	2.73538	3.4372	4.36126	0.899912	0.611063	2.11992	3.31079	4.77532	1.16443	2.65472	3.42017	NA	2.46802	2.58854	3.38946	4.36947	0.43639	4.74202	0.274253	3.84051	1.77995	5.01712	0.659166	4.37394	3.43761	4.89561	2.25426	0.451626	1.82344	5.77667	2.54196	2.75633	3.8345	3.33206	3.93591	2.23145	1.56549	1.21415	2.39058	3.3477	3.70494	3.30076	1.80997	2.25044	1.70261	5.30299	1.84946	2.09215	1.90001	2.30495	2.2984	3.00091	2.96487	1.06502	2.67172	2.85063	2.29514	2.22861	2.22664	NA	1.84877	3.20565	2.43696	1.43843	4.96955	3.96373	3.70193	3.84014	3.08642	2.44758	3.23824	2.32107	2.66959	4.75688	3.46108	4.13433	3.97663	3.73577	3.11646	0.92653	2.93952	1.57603	3.46206	3.23696	2.15683	1.4678	2.2406	1.01319	3.10002	2.96574	2.62687	4.52845	4.43265	3.12709	2.63268	6.47597	2.12398	3.84563	3.08592	3.11003	2.02956	7.64738	3.17928	3.54871	1.7971	2.67072	4.11333	NA	2.98067	2.80695	4.04951	3.88469	3.67516	2.19874	2.51617	0.97104	6.35974	2.48269	2.32769	1.39392	2.67116	1.42272	1.25331	1.50766	2.20592	-2.15283	3.70933	3.01232	3.25566	0.557865	4.33012	2.62223	2.10239	2.57981	1.72932	-0.0107649	2.55292	0.832662	4.07282	2.61091	1.44213	3.55486	2.7662	3.71288	2.38996	2.66444	-3.34768	-2.18152	3.74026	1.94119	1.70909	0.38555	NA	1.44542	-4.77389	1.7844	2.02459	3.10289	3.50153	3.85371	3.32299	2.41047	1.11385	1.42654	3.43461	1.98008	4.23917	2.67998	1.32883	3.23544	1.49616	1.15248	3.885	2.15547	6.04179	0.67773	2.84503	1.54317	0.195754	6.76095	2.80512	1.78491	3.31583	3.28963	2.08925	3.33665	4.17389	2.69491	2.78854	1.15995	2.62716	1.80668	3.13817	2.42793	5.39005	6.58977	1.62249	2.23082	-0.939466	5.86313	2.26689	5.47081	2.77116	5.10391	3.01536	3.64009	0.0675667	1.21066	0.297791	2.63198	3.2375	2.39193	1.46628	4.24393	3.21537	0.986443	2.32107	1.95836	3.48658	0.871109	3.50147	2.79761	4.43863	4.43839	2.6187	2.84392	2.69344	1.43875	6.1506	2.74021	3.10201	2.9948	-0.664066	2.71888	4.53698	3.42929	2.87261	3.79555	1.7358	1.4924	2.17012	2.44052	2.04639	5.32608	2.71649	2.16168	4.59608	1.97685	2.75654	1.93566	1.78175	3.23309	2.23531	2.7865	2.01142	3.30495	2.10394	2.53488	2.93806	1.4404	5.24749	1.89509	NA	5.26244	2.88639	3.16295	4.06008	2.11673	3.33449	3.59294	4.19676	2.21059	2.73328	2.70815	4.0681	5.52937	3.98941	2.93924	2.99362	1.73389	2.77126	4.7549	1.90063	3.22219	2.21649	3.14513	2.34237	3.0366	-3.14633	2.90261	2.44006	1.5237	2.86197	1.6974	1.71956	2.46038	2.97186	2.04089	NA	1.3358	2.77831	3.99575	2.71298	1.06904	3.2678	2.04859	6.04428	4.07351	3.38922	2.6229	7.3025
3	Post-ICI	Non-responder	2.16373	-2.35776	2.07261	2.42504	1.71348	3.09151	2.89362	0.698341	3.08539	2.80026	2.92438	2.46868	NA	4.29453	1.99366	2.16192	4.7046	4.68625	3.89212	1.20211	4.02882	3.52249	2.41462	2.59177	2.5605	2.60151	2.63052	2.22865	2.47895	3.20565	1.64789	2.83463	3.3435	2.19441	3.4995	3.06007	3.06656	1.99547	3.53149	1.5524	2.5185	2.43273	2.90704	2.83154	2.8016	3.80485	1.51388	3.79727	2.04415	3.26695	1.8952	3.33716	1.80488	1.85926	2.91677	3.92121	2.08365	7.83088	3.34258	0.914931	1.68055	1.78009	2.31469	9.28447	3.94543	1.65227	3.62954	2.95649	2.06815	2.37708	3.0253	1.00014	2.20321	2.42676	1.55777	2.00517	-0.876807	7.22311	1.783	2.3552	3.74334	2.5068	3.11634	1.47678	1.8765	NA	1.68343	2.58934	2.48246	3.55191	2.53053	2.3016	3.86328	2.68764	2.86846	2.59375	3.51012	2.28479	2.26723	1.81097	2.04888	1.24226	2.76027	2.9542	0.106988	3.37848	2.10454	1.81281	1.7663	2.34504	2.17388	2.63277	3.29022	3.31185	3.0423	3.09247	2.42392	4.17027	2.69523	2.43385	2.6604	3.68885	2.57476	2.02743	5.33816	1.70503	-0.235103	2.22545	5.0496	0.478294	2.64672	2.0436	1.7756	2.15205	7.96499	1.52535	2.20103	2.6767	2.99282	3.87081	1.46068	2.71543	2.58237	2.99729	2.15184	1.36906	2.31947	2.18531	1.72064	3.55397	3.76518	1.16936	2.47337	3.18337	2.52798	2.88536	3.00382	2.57572	2.98818	2.13946	1.85859	1.93339	2.60176	5.61929	2.62674	5.36459	3.0956	2.37474	4.36406	1.57243	0.303102	4.26561	4.78376	3.8458	3.26634	1.53001	3.20797	1.85283	1.88136	2.88549	1.35157	2.61095	0.982897	1.8309	1.84332	3.17281	2.16811	0.980117	1.16876	2.4986	1.74374	1.31228	0.690309	2.79606	3.5541	2.11876	1.63866	2.20077	1.891	3.09628	3.13968	1.98055	0.681641	1.55468	2.84933	1.13173	3.03583	2.89312	2.90462	3.73452	3.19995	3.87977	3.47169	3.85398	3.15967	4.26419	0.578006	1.25225	1.96809	2.85706	1.71978	2.07798	2.86774	3.10146	1.86033	0.750291	2.69271	2.31687	4.69015	2.72548	2.19494	1.70041	1.94656	-1.58065	1.70247	1.73695	1.76238	2.57779	2.90682	1.80437	2.51109	2.62362	2.47464	2.72035	0.329026	1.04738	2.97875	2.72744	2.65421	1.79428	4.41758	1.37483	1.90084	2.98173	2.34452	2.66738	2.3835	5.48194	2.58148	0.780383	2.83155	3.42875	1.4684	4.16721	2.14489	1.96688	3.79646	2.49993	2.46457	1.95208	1.70743	3.27588	NA	2.21185	1.96929	2.67088	2.31476	0.103734	2.45244	2.68602	2.02555	3.44214	3.7847	1.21735	2.78057	3.4907	2.73804	2.9727	2.24829	1.15703	1.88535	3.06293	2.85591	1.3329	3.5214	2.32081	1.34974	2.17863	2.48909	1.43523	3.21504	1.81033	2.94528	2.16835	0.362726	1.50046	4.61444	2.70936	2.72834	1.23727	2.75315	0.596439	2.18956	2.01435	2.79127	1.42574	1.8238	1.76031	1.94223	2.13687	4.50663	3.6329	2.94234	4.18845	4.17072	2.21936	1.66688	3.33891	2.52933	1.26595	3.16539	2.39675	1.92996	2.31118	2.41429	3.36075	2.87738	0.745584	2.33575	2.0667	2.86048	1.24928	2.94212	2.42962	4.33159	2.36058	2.93374	1.80181	2.21958	3.64519	1.75158	3.67797	3.13149	4.42749	2.79811	2.37692	2.04013	3.00277	0.736315	1.16796	1.16093	2.82493	2.88724	2.69368	2.50397	2.51233	2.00441	2.90027	0.364049	0.648726	3.53274	2.0115	2.14476	1.70911	1.99193	2.3329	2.75481	0.803794	3.38072	1.76398	3.68317	2.27836	2.6925	0.0975589	1.77626	2.73663	3.95027	2.02882	2.10854	3.83681	1.87047	1.82078	2.03473	2.26672	2.75428	2.08464	0.931733	1.38183	3.42969	3.20417	1.51299	1.98848	2.07905	2.66635	3.7963	2.75407	2.35097	3.54033	2.63959	1.76895	0.129338	2.79673	6.34226	1.35216	4.87	0.0399801	0.469064	3.06951	3.5442	2.3649	1.83405	2.7248	3.96759	2.2779	2.65828	3.22983	3.87534	2.62942	2.95188	2.97627	1.51127	1.82514	1.03456	3.075	-0.156054	1.29311	0.824225	1.50249	3.60857	2.55271	-2.26003	1.84759	2.22786	1.95914	2.43478	2.71985	1.85266	2.46945	2.17619	2.24184	3.0508	1.72848	4.11445	2.87652	3.05225	2.18767	3.02761	2.32741	3.41002	2.7424	1.42724	2.9039	3.56658	2.57366	2.08387	2.94902	2.0499	2.344	3.9118	1.11783	4.721	3.54453	0.867744	2.0363	2.92481	1.93132	1.8091	1.35843	2.79056	2.94262	1.98326	2.90811	5.20066	1.15079	1.13857	4.11676	1.36522	3.09769	1.85464	1.91394	1.49005	1.89692	1.88445	2.38537	2.82192	3.73945	2.49537	3.47317	2.03115	3.57789	2.92172	3.6937	-0.0787935	1.43148	2.0933	1.77959	4.39871	1.19111	1.63446	4.53186	2.8938	2.83877	2.56824	2.70634	2.17629	2.92054	1.78324	2.32573	2.50116	2.96306	2.28784	2.35908	1.75244	1.2752	2.59967	3.40836	1.84744	2.06029	2.34508	4.85116	3.11154	1.57121	1.00998	2.61716	4.18262	3.16202	2.99518	2.73923	2.75411	2.22491	1.65133	3.69237	0.447592	1.46897	3.55277	3.17052	1.67345	2.54761	3.04735	2.021	3.22929	3.27372	2.83602	1.64699	3.47852	3.19794	2.0253	0.691782	2.22718	3.42491	3.24694	3.14132	3.52509	1.7194	4.4739	3.31707	2.25228	2.74433	3.54464	1.25191	1.88574	4.1738	5.89281	2.0764	1.40923	1.78762	1.47333	2.23145	4.46495	2.04673	2.62821	2.7435	0.195071	1.7786	2.55789	4.11597	0.872183	2.79675	1.93324	2.40769	2.67356	3.7734	2.1158	3.33918	2.25912	3.58454	2.86627	0.920074	2.86736	2.89458	3.52589	2.05514	1.63163	3.34638	4.31748	1.91692	1.34194	2.81184	2.77557	2.898	1.2611	3.14002	3.92673	3.08479	1.77513	1.71791	2.27094	-0.785906	3.38241	2.99337	3.91068	2.88598	1.49791	0.704715	3.22348	2.90357	2.12032	2.69231	2.96005	1.71351	4.44056	0.298729	3.2863	2.34337	1.67395	1.98187	2.93311	3.23803	2.09427	2.3782	2.15549	-1.96615	1.04617	4.33163	1.39723	3.65001	3.01732	2.29074	2.38062	NA	4.52255	2.44902	2.31004	3.7266	3.1706	3.05549	2.3172	4.18569	6.42298	1.6369	1.71385	3.39787	2.7467	1.40365	3.32741	5.18663	2.6415	1.54331	3.1601	3.34403	1.78391	3.3474	2.89088	2.2041	2.86374	2.73995	2.27844	2.05235	4.53725	2.15472	1.46254	1.7709	1.96384	1.48897	3.37836	1.30406	2.1792	6.29903	4.94295	2.82166	3.21205	2.00072	1.62125	3.85125	1.32057	2.50933	3.28463	3.09629	1.92636	2.41072	2.19172	1.89948	3.55263	3.69193	1.10782	1.11672	5.97875	3.07165	1.36923	-1.16749	2.1399	2.89929	1.78194	2.29557	2.38031	3.00122	1.72515	4.12176	1.36305	3.97421	2.60799	2.72676	1.63385	2.79069	1.34526	2.40166	2.47735	0.517149	3.56862	2.11568	2.53709	5.221	3.3289	2.63842	2.48635	3.44762	2.15248	-1.25656	2.69992	3.36144	2.62556	1.87978	2.42946	2.50069	2.77633	2.08551	1.99356	5.3936	2.86059	6.28544	3.30437	1.85377	3.02132	2.37377	2.80304	-3.2217	2.96519	1.79249	2.7533	2.12581	1.64735	3.04056	3.32243	1.39784	1.02524	3.52853	3.29316	3.13711	3.06364	2.81024	3.22587	2.17083	1.84069	-6.80468	2.14696	3.02474	2.9491	2.34977	1.00325	2.26152	2.53172	-0.778586	1.73048	3.49489	1.1054	2.33156	2.89087	5.74813	8.12728	2.3739	2.76722	2.04598	2.63949	2.23514	4.6319	0.924127	2.87632	2.35527	2.81411	2.56241	2.89122	2.12348	1.65917	1.71548	2.84495	3.51898	2.61117	2.45071	2.81922	2.4892	3.49586	2.33012	2.32836	2.36992	1.97019	2.69459	-8.88967	2.62481	1.11091	0.476539	1.66008	3.13051	1.53582	2.07797	3.83671	1.94028	1.90056	2.00313	2.3522	2.08292	1.87786	3.01426	3.17612	1.79525	2.19895	1.72963	2.93916	0.11986	2.99845	3.52131	3.00242	3.53523	2.70002	5.81817	2.88851	2.58454	3.59192	3.1403	1.21912	2.16242	1.78347	5.47033	1.03707	2.23298	1.97942	1.83971	1.23982	2.51625	2.05586	1.70331	3.38033	-0.557456	3.31409	2.19021	2.48249	2.64212	-0.444057	3.94906	3.55573	1.49976	2.30113	3.85008	2.94357	1.6872	3.39229	3.14966	3.52415	2.85313	2.15618	3.64655	0.280193	5.1583	2.17296	2.84736	2.84386	3.31861	-0.421	2.27561	3.63776	3.33025	1.43447	3.73907	2.49529	3.81852	2.4707	4.06746	2.585	3.29558	1.33933	2.48163	2.80664	2.70912	3.03714	1.42691	4.11121	0.220226	2.2656	4.4983	2.13077	NA	2.89991	2.69574	3.02384	1.61033	1.15066	3.45521	3.1497	1.61584	2.7089	1.58335	3.54831	2.56499	-3.31183	3.53908	-0.625724	3.47359	3.72198	1.95771	3.26155	3.83652	3.67934	3.34761	2.76271	1.98089	1.86676	2.74103	2.78152	2.01647	0.772832	2.02719	2.71516	1.49273	3.65462	1.32628	2.43322	-0.30197	2.30884	5.0892	3.39477	3.48476	1.59024	2.75326	2.1564	3.71111	3.56105	2.48518	1.88	2.79345	1.52508	1.62176	1.73452	1.90799	2.07491	2.60421	2.3234	3.76368	0.527618	4.29141	1.56756	1.9357	2.03565	1.60173	2.87846	3.10514	5.75632	3.51321	2.92429	0.607624	3.54566	3.2328	1.38987	2.9045	1.23237	1.50502	2.17394	1.91056	1.06699	2.23847	2.50403	2.93949	2.44767	3.44746	-1.038	3.22015	1.3301	3.261	0.967084	2.42843	NA	3.4129	6.61316	2.58011	1.05723	2.30057	4.04154	4.16136	1.42988	1.88501	0.911999	1.57178	2.9117	4.78665	3.20655	1.62696	1.42423	2.41216	3.20258	1.45211	5.0631	1.89858	2.95106	1.83753	2.9948	3.1057	4.32634	3.04438	2.80633	1.95252	2.45081	0.892687	-1.05399	3.77916	0.287332	2.72966	3.47836	1.44147	3.49097	1.95174	1.29903	2.72819	2.34566	2.7973	3.66707	1.93655	2.1484	2.18473	1.92393	2.96077	3.16404	0.843364	1.86917	2.84799	3.44236	5.99633	2.46397	2.68853	3.11181	1.93612	5.10074	2.9267	3.37344	2.91014	2.04505	2.15586	1.72935	2.84252	1.62264	2.11239	2.61058	2.8724	2.08719	1.71025	1.64224	6.05245	1.7532	3.64728	3.23753	1.8187	2.15854	0.951188	3.65668	2.25139	3.17406	2.97257	2.50833	-0.152695	3.92221	3.32936	2.84302	0.0564873	2.76775	2.15396	1.58066	4.95669	2.88263	2.80985	2.85401	2.40127	1.12169	2.14408	3.69564	1.44226	2.93124	1.64842	1.44289	1.92072	2.91669	3.67946	3.10205	0.232072	2.93013	2.59906	2.45651	2.26407	1.13646	2.12993	2.759	2.10175	-0.914509	3.8196	2.45393	2.18976	2.83075	1.46743	2.20289	2.53137	0.890971	2.53458	0.353729	3.03876	1.30245	2.3787	2.45113	3.5217	2.48999	2.45587	1.9533	3.12537	0.68847	5.05689	1.2172	1.13993	2.20245	2.85807	4.87149	3.17498	2.17455	3.197	2.7338	2.20858	1.86028	2.41908	1.82117	2.72755	4.32982	1.74047	1.98085	2.08389	3.72434	3.60881	3.56559	2.55449	3.64463	0.278007	3.00749	1.94324	2.86556	2.8239	4.529	4.37232	4.8204	3.16269	2.87947	1.0259	2.30073	0.855143	5.88471	0.455266	2.88147	2.25956	2.41361	0.00861012	2.9686	1.42909	2.41143	2.70575	4.80126	1.56099	2.59076	0.364636	2.61737	3.43012	2.8121	1.74455	1.51413	1.85805	2.83805	2.212	2.93192	0.461672	0.955652	3.10096	1.42117	2.25596	3.1417	1.58389	1.91311	3.41714	2.88712	2.11603	3.22675	2.03504	2.83119	2.34412	1.6121	1.94483	3.14507	2.93094	1.24938	3.62833	2.0613	2.38908	3.16433	2.6344	2.7112	2.83609	2.98253	-1.28219	0.624274	1.85988	2.03166	1.76784	1.77504	1.78545	2.83686	3.84125	2.52994	1.40144	2.37367	1.78916	2.02552	4.90112	3.86791	0.996935	4.07741	3.20482	2.53366	5.20091	1.66575	3.15143	1.70985	-0.822366	1.68665	1.12611	1.35309	3.89208	1.17157	1.72458	2.61075	3.12982	2.37575	0.385907	3.72819	2.42612	2.60886	3.68607	2.99348	4.35835	3.2274	1.86297	2.10033	1.02513	1.55464	2.14628	4.42284	3.88868	3.32965	2.92376	2.10932	2.54147	1.98503	2.7301	1.21608	0.304731	3.00865	1.5966	2.13557	2.82155	4.07812	-0.145505	1.86281	3.48736	2.63995	4.6896	0.736214	1.93938	3.01282	2.47283	2.79329	1.19248	1.76419	6.93802	2.04285	2.77634	3.85466	2.54803	5.83795	0.567697	4.73326	3.40326	0.620039	2.90465	3.10206	2.96176	4.65915	2.79298	5.19566	NA	1.05501	6.13274	2.01821	0.38844	2.95657	3.08831	2.93993	2.83534	3.22373	2.84359	0.609378	3.74266	3.07714	3.34193	1.58399	2.70264	3.18749	1.89569	2.67217	2.42136	-1.72576	3.11115	2.52603	1.47874	3.6462	2.88229	1.87345	1.53387	2.50641	1.32819	3.70282	2.48703	2.20125	1.31685	2.75036	2.86623	4.4447	3.55153	2.14267	2.8203	1.96285	2.61327	1.74266	3.34989	-0.273445	2.83242	2.5723	3.2024	2.66163	4.29195	1.61924	2.381	0.889222	2.63483	0.625133	5.28653	3.66792	2.3504	2.63719	2.2616	2.42977	3.58117	2.47144	1.96414	1.43298	1.63126	3.07272	2.56665	2.56127	1.49256	2.73173	3.19293	1.78137	1.81556	1.56952	-0.431241	1.98338	3.87184	2.66075	2.72547	1.68435	3.40732	3.86394	0.87182	2.34011	2.85213	1.04333	1.97761	2.55974	1.54244	2.92471	1.31421	3.03857	1.86796	1.99037	2.53168	1.74711	6.09914	1.71703	3.33719	3.1582	1.86823	3.75124	1.77946	2.46533	2.97911	2.92398	1.28194	2.64547	4.18499	3.22054	1.68532	4.06331	0.523741	2.9974	1.25645	1.87752	2.73078	2.49079	3.51758	3.28986	2.13569	2.53473	1.09481	3.95924	2.96904	3.63392	0.612043	2.2625	2.32824	1.96759	2.5399	3.01966	2.58166	4.42635	2.66656	2.31942	2.62915	3.33405	3.50394	4.27051	1.49103	3.75199	0.916894	3.14186	2.69943	2.16142	3.88177	1.61215	3.20526	2.4154	1.72003	5.98954	2.10897	2.54777	1.12427	1.73222	2.85484	1.28682	2.04186	1.27347	2.19412	2.94149	1.48397	2.44333	2.5651	1.86767	1.32402	3.2027	2.01283	2.68457	2.40569	1.05581	7.01843	2.16116	2.34735	2.66657	1.1961	2.36367	1.60568	2.67467	1.86464	2.68891	1.81459	4.32228	1.50241	1.54736	1.42125	2.96326	2.68856	3.85896	2.44895	3.12921	0.978634	2.601	1.74081	3.23235	2.42	2.07738	2.83188	2.42697	1.89554	2.53294	1.20253	2.79904	0.646616	1.64157	4.31225	2.09726	2.14235	3.25472	3.52691	3.51304	2.21869	1.41909	2.52635	2.20386	1.94524	4.15702	1.5554	2.30194	1.67025	3.5344	4.99094	1.47504	1.20074	2.28424	2.60223	2.99784	1.84373	2.49705	1.56702	3.41201	3.52744	1.70712	3.14891	3.03506	1.93141	3.28053	2.17207	2.12106	3.01831	2.8132	2.41644	2.33293	2.67151	4.04645	2.47737	2.53644	3.30374	2.95982	2.61288	2.61076	1.44303	4.15806	2.92167	2.58365	1.23075	3.74712	1.16009	3.85676	2.88115	3.42953	0.914174	4.04307	1.77401	2.29609	3.69658	4.4701	3.05764	2.72388	3.49696	1.08999	3.58183	1.56156	1.33618	2.045	1.63368	3.11934	3.49534	1.23372	1.58703	0.932535	1.21437	4.76891	2.38499	2.7035	1.51695	3.1433	2.04684	2.78586	-1.23042	2.62401	1.23233	2.7689	2.26676	2.15125	2.12575	3.52092	2.40213	0.311811	2.50929	1.80396	4.45425	2.80197	3.25292	3.78311	2.48531	2.10633	3.10454	2.015	2.49974	3.89733	1.89697	2.65951	2.67721	3.41057	3.40808	1.56922	0.0873827	1.35018	3.22421	2.76041	2.91893	1.91744	2.96214	2.40052	-0.734195	0.924084	2.27525	4.15011	2.93554	3.29703	3.51591	4.95975	2.69048	4.17001	1.24453	1.71232	2.83065	4.8679	1.96572	3.59992	1.78653	2.04096	2.98969	0.859721	2.85229	2.65827	3.67573	3.97893	4.50688	2.19062	4.11424	1.34627	4.77242	1.83573	2.35886	0.542615	2.34055	0.911904	2.09193	2.09819	2.36198	2.48088	3.69207	2.57686	4.05846	1.60499	3.74431	3.15309	2.82519	2.54062	1.53574	1.75618	0.674875	2.51216	3.58712	1.09513	1.59182	3.56752	2.77817	2.67918	2.22519	2.98483	1.54749	2.48063	3.0139	2.34353	1.05663	1.25541	2.64245	2.11829	2.91155	0.214519	2.23268	-0.0099989	2.84842	3.64632	2.60629	2.38536	1.98137	1.55423	2.67052	2.58186	4.25314	3.12525	1.40607	2.81277	3.20179	1.69914	3.14261	0.0711295	4.50892	1.77305	1.89978	1.62561	1.65339	5.61598	3.16501	2.737	2.51907	2.6272	1.97323	1.78813	4.35845	2.73786	1.69683	2.10263	0.00154846	1.07145	3.0949	1.57549	4.63048	5.21317	3.74505	2.98667	3.0402	5.01217	1.7234	4.39975	1.85202	4.9245	3.43789	1.41223	1.2501	1.03305	1.57488	2.59608	2.45229	1.42442	2.18675	3.95278	2.25719	3.77123	0.566522	1.57273	1.79	2.3821	1.33177	2.76206	3.61765	3.83461	2.93668	0.755048	2.68456	3.01031	5.03024	2.93976	3.70175	2.35028	1.71004	2.30867	3.80545	1.81442	1.63177	3.79078	0.560611	2.03291	2.56477	2.79652	2.59148	4.9649	-0.0300944	3.00387	3.35836	3.27179	2.42867	2.77437	-0.0671531	0.866025	0.674367	2.26692	2.154	1.834	-0.280422	1.92157	2.80426	3.08104	3.45331	2.34194	2.49185	4.40576	2.76582	1.98893	3.57695	0.5461	3.02392	2.66516	3.78727	2.38297	2.29688	0.112501	2.25793	5.56187	3.49541	2.10849	3.01978	1.5633	2.74557	3.30489	0.984173	1.90998	0.929135	1.98657	2.618	2.73237	2.02146	3.24173	2.20978	2.24303	2.2362	2.28596	1.76842	2.27624	3.61664	1.90689	0.751726	0.67027	3.25249	3.34067	1.51728	0.756083	3.8087	1.23522	4.10383	1.89395	3.37062	0.874824	6.46496
3	Post-ICI	Non-responder	2.45275	2.96781	2.58886	-1.60602	2.15031	2.28209	-0.603896	1.37951	0.0315363	2.17308	2.4397	3.65745	1.53454	4.8278	0.98776	1.02652	4.4728	4.94898	5.0156	2.2771	4.37236	3.44255	2.86971	0.993126	3.51135	2.62275	1.53814	-2.84284	2.51762	1.29014	2.52685	1.83049	4.44848	1.90777	4.6701	1.18963	4.26612	1.68404	3.35891	NA	2.43323	1.99166	2.65442	3.44655	2.6811	3.5029	2.39644	3.46985	1.80597	3.97455	2.10578	1.88313	3.07348	3.20039	2.27747	4.93503	1.96078	9.07087	4.40603	3.32003	3.15218	3.1362	2.62184	8.96292	2.72902	2.0194	2.59173	1.69147	2.64474	1.85905	NA	2.42262	-0.408773	3.11728	2.32521	2.06066	3.11444	7.31719	1.60674	2.37328	3.54959	3.31027	2.78496	1.32084	1.76642	4.06578	1.7769	2.63018	3.1308	3.21802	2.56365	1.03823	4.23094	1.38069	3.24488	2.51381	3.4314	1.83031	1.15913	2.00358	2.59373	3.06312	3.22413	1.72012	1.5771	3.79607	1.71811	2.75485	NA	-2.07027	0.785204	3.13431	2.03444	2.98325	3.02763	3.40728	2.08364	3.76235	1.1796	2.35641	3.15077	5.10535	-0.0137671	2.50611	6.92183	2.48688	2.32536	3.61241	4.6918	4.01072	1.43378	1.85988	0.900684	3.09424	8.07782	0.894379	3.22981	2.37951	1.41801	2.9432	1.7986	1.44668	NA	3.38096	2.45682	2.27183	3.00575	1.84292	1.62892	3.52795	3.43424	2.39757	2.43743	1.77693	0.54038	1.78807	4.2976	3.88498	3.26305	2.07175	1.89428	1.07171	1.31702	4.73385	2.65178	5.15167	2.23309	3.10783	4.15827	1.4712	-0.275126	4.46961	3.23774	2.7263	3.20108	1.6368	3.89726	-0.48438	1.80662	3.08122	2.64532	2.43805	2.62911	-2.18475	3.48499	1.05975	1.94644	3.01569	2.4087	1.79533	2.47061	0.459194	1.36126	3.85291	2.91583	1.203	2.15108	1.76863	3.40393	3.12068	2.14841	1.78639	1.28658	1.39666	2.86531	2.85821	4.88681	3.07502	2.72563	3.99118	3.02742	3.22998	3.86202	3.87549	1.10733	3.74611	2.13618	2.77824	3.45748	0.557194	2.14048	2.42205	3.57162	3.18792	1.69505	3.06802	0.0696522	2.2517	4.69814	1.83962	-0.699049	2.75987	2.6917	1.31575	1.80084	5.4582	2.14974	3.07957	0.718045	2.69954	1.39379	NA	2.96476	3.29335	0.647093	1.21906	2.24766	2.55647	2.46323	2.31518	3.55407	2.33289	2.44315	2.62305	3.02037	0.526101	0.97753	6.49252	2.71336	1.71984	4.69275	2.89807	0.998049	3.59039	1.87348	2.85292	3.24066	1.8492	1.47885	2.79823	2.87198	1.91593	2.27657	1.15308	NA	0.138249	1.66451	-2.07013	3.65232	2.13302	1.3171	3.33127	4.59948	2.83588	1.69288	2.94035	2.38538	1.82537	0.56921	1.52881	2.41003	2.16516	2.79348	2.61469	2.91928	2.35753	1.25809	1.5953	2.22333	2.32809	3.30177	1.36584	2.30398	2.08895	1.47789	-0.271794	4.69473	3.82474	1.25532	0.76859	1.61945	0.927415	2.29346	NA	2.9682	3.12532	2.33826	2.76022	1.64144	2.57284	4.97184	2.78154	5.02775	4.38898	4.17072	4.2853	0.392233	3.74606	3.50563	1.051	3.41504	0.586604	2.48715	1.86875	0.382073	3.20402	1.92342	2.39732	0.324262	0.279739	1.60802	1.81005	1.34912	4.01564	3.16778	1.88338	2.6669	2.38543	1.91488	3.29695	0.910219	3.57086	2.2553	6.34401	3.02542	1.149	1.41592	3.47805	2.37855	1.67567	0.931414	3.05252	3.72053	2.9081	1.76341	0.514095	1.19975	1.97499	1.47786	1.23263	1.98172	2.17673	1.64996	2.03221	2.49403	1.40713	4.47889	1.5149	3.21724	1.87152	4.10754	1.77736	3.149	1.59605	2.85826	2.16235	3.14981	1.42613	0.728049	3.42485	2.58761	2.88167	2.5341	3.3642	3.7691	1.87939	2.67576	2.93832	0.26391	3.27422	-1.06683	-0.216825	2.41116	0.854964	3.35014	2.37727	0.740662	4.16385	2.32782	2.15831	2.26643	3.78623	6.11545	0.811058	3.9895	2.51119	3.02017	1.88629	2.77429	2.23343	2.4597	2.64207	3.16864	1.07552	1.96597	4.39018	4.12922	2.37992	1.62215	1.32898	0.228611	1.56728	2.07958	1.2968	1.99657	2.90865	0.572526	2.53148	3.70305	2.24285	0.760751	1.93334	-0.361814	1.10584	2.59883	3.894	0.772578	3.48329	1.7162	1.57491	2.8618	3.27301	3.5209	-0.954571	NA	3.72315	3.56067	0.150444	3.66064	2.27883	2.0517	1.91607	3.26003	2.7227	1.29205	2.55799	3.28711	-0.0374157	3.77724	2.18878	5.15364	2.04469	1.92554	2.1528	2.64695	-2.09661	2.85823	1.87374	1.86005	2.9496	-1.64083	4.34338	5.44561	2.10515	1.97446	3.03211	-1.30114	3.34712	0.0958676	0.738632	3.17563	2.51918	1.54327	1.76269	2.75584	5.63099	0.383503	2.90823	1.06711	1.30993	2.44512	3.24448	-2.99875	-5.7226	2.00243	1.68289	3.77089	2.52226	2.44625	4.51974	3.63465	2.29273	0.304016	2.24299	1.44259	2.70597	1.6988	3.03643	1.85848	4.48682	0.90586	2.09831	2.71205	3.14132	2.22108	3.20295	1.77139	2.22803	2.43371	4.07664	1.90888	1.10528	1.74064	0.909118	3.36919	2.4721	2.79557	3.05262	2.65333	3.23617	1.85783	2.95119	1.96936	2.99761	2.93337	3.09292	1.56826	2.04875	2.50988	2.70302	1.64624	3.0382	2.16707	1.73536	4.05059	2.73222	3.24446	1.46823	-2.14458	2.53251	4.2515	3.03702	3.29842	0.703537	3.48192	3.46288	2.31943	2.40867	3.28447	NA	2.45977	1.79032	5.09287	2.33418	2.11451	2.94029	2.78591	1.9142	2.91272	2.99414	0.710964	0.606304	2.14574	NA	0.277036	4.50796	2.39224	2.41049	4.83811	2.4618	1.10927	3.2257	3.6222	3.61899	1.42509	3.91412	0.721878	1.10554	1.36096	2.32479	NA	1.65251	2.30645	3.53081	3.32013	2.88683	2.93099	2.63302	2.99715	2.91646	1.60642	4.38364	3.90464	2.79311	3.8558	3.00722	1.99447	1.95863	2.51728	4.63326	5.14076	1.55333	2.7794	2.30366	2.3762	3.59422	2.41157	3.03859	2.73574	0.106584	4.13789	-2.79895	5.00211	2.47739	2.1755	2.91253	1.87186	4.29443	3.17912	1.64176	3.14887	2.32646	1.40766	2.28124	-0.748432	3.22455	2.51339	0.462493	2.8564	2.11564	5.89497	2.16809	NA	NA	2.73077	3.86011	3.49695	1.51888	6.26172	2.75412	2.28772	3.4248	0.573852	1.52048	2.13268	3.42497	2.83453	1.87668	2.55675	1.89278	2.33541	2.76525	3.42514	3.05085	1.12921	2.48172	1.17844	1.47419	1.10277	2.34673	1.63992	1.37293	1.88467	0.264786	2.55468	2.20846	2.39776	4.88552	4.25607	3.30922	3.36855	1.61214	2.74628	2.99327	2.55316	2.73783	3.27949	3.23311	2.32196	0.123307	1.49681	3.19921	2.65083	3.59173	2.32219	2.2288	5.70727	2.76962	2.15365	NA	1.58376	2.30357	1.67699	2.95358	2.79151	2.22335	1.80885	2.94933	2.0449	3.88971	0.97111	2.74831	2.12766	3.05245	2.31318	1.13579	2.12031	2.55401	3.88988	2.19047	1.79507	4.3371	2.5873	1.63132	3.19616	3.66431	3.86585	2.13093	2.24151	4.62336	2.65049	3.58367	2.85235	2.26545	2.35138	2.60389	2.17815	5.50424	2.52531	4.7035	-0.85334	2.25079	1.42133	2.55416	3.22961	2.56248	2.97288	3.71542	3.05339	1.48282	1.06581	2.69863	3.36186	1.81728	1.21256	2.18998	2.46857	2.81155	4.52987	2.04795	1.69456	1.45412	1.3339	NA	2.37297	2.16906	2.3181	3.09861	2.15486	2.27404	2.06192	NA	2.00173	3.91789	2.16642	3.22066	2.82638	5.45689	6.33208	2.43971	1.66507	2.3666	0.468985	1.58172	4.46809	2.2171	3.17302	3.25304	2.43542	3.34479	2.65733	1.9134	0.0574366	0.675682	3.47371	2.81063	4.27924	0.69661	2.65259	2.44045	4.38633	2.14715	1.80552	2.80664	3.17972	2.40559	-0.232372	2.38201	2.42171	0.959747	3.04262	2.66421	1.42976	0.986237	3.90996	1.46172	2.25509	1.77143	4.07471	0.713906	2.53245	1.62773	2.76871	2.38383	1.13729	4.51915	-0.208011	2.56338	3.84017	1.83463	3.33629	2.82874	3.37631	4.77955	2.61239	2.4705	3.32476	4.08873	2.75497	0.213333	1.67397	4.9766	2.20105	2.15514	NA	1.12013	1.18975	2.33942	NA	2.55618	1.45781	2.6051	3.13193	3.16997	3.71732	2.37241	1.5636	2.71238	2.863	2.13187	1.50634	3.45241	2.83997	0.579756	3.19234	2.47474	4.19326	2.56484	1.75808	4.41091	0.175626	3.98752	2.6699	2.44248	2.77112	2.32346	0.62387	1.93145	4.79742	2.34599	2.29171	4.56241	2.41839	4.22177	3.15054	4.29747	2.86058	2.92248	3.32085	2.06754	3.2918	1.04131	1.70737	2.53415	2.38342	1.08678	2.16466	4.73475	2.50942	2.39529	1.61665	3.10564	1.9903	2.02326	1.6916	3.17877	2.48021	2.95318	1.33065	1.51461	3.53473	3.13934	3.56754	2.83124	2.56028	3.87236	2.17354	-1.44898	2.99761	2.76619	3.50975	2.43039	2.1523	2.99768	-4.13392	2.16882	2.93695	-2.46228	0.194277	3.95638	2.83217	1.92881	3.64537	1.503	2.231	0.223719	0.641494	5.61585	3.46228	3.47414	0.755283	2.22412	1.44319	1.05687	3.26013	2.20552	0.959234	2.92914	2.58647	0.284107	1.64787	0.502884	2.58863	3.22015	2.48508	3.96289	1.1006	3.15161	2.15669	2.56995	2.84881	1.48355	3.0629	2.35207	4.67833	3.73773	1.81139	1.42766	2.18411	3.51731	1.02404	1.53742	0.904543	2.29555	1.82903	0.477305	3.72526	0.777478	2.30396	2.85368	2.03597	3.61763	-7.51017	2.81916	1.91656	1.44526	2.12136	3.47133	2.83817	3.18045	7.94501	3.75041	2.40405	2.54433	0.757672	3.75943	1.74979	1.80762	2.58065	2.65329	1.9532	5.634	3.20655	1.99647	3.17887	1.01606	1.64818	2.20106	4.04666	2.01115	4.20744	NA	3.07859	2.33248	4.24316	4.58485	2.47447	2.23145	1.11765	3.24872	1.34944	2.71835	2.74299	3.02675	2.91999	2.53569	3.88961	-0.412704	1.43735	2.76047	2.77548	1.50731	2.60511	1.8607	2.55804	2.96213	1.5474	3.23226	2.4673	2.80176	1.12099	2.14403	2.36944	5.97445	1.23495	2.37138	2.81445	2.64326	3.51123	2.81134	2.4626	3.27038	2.43573	-7.66328	-4.74998	1.43433	3.25858	3.13272	-0.312248	2.70991	1.97636	2.93517	1.93127	7.1345	1.27101	3.29673	1.51901	1.9401	1.2753	2.72464	2.19213	1.09272	4.96982	2.53269	2.6376	1.41649	3.94399	2.47014	3.10386	NA	2.13388	3.37886	0.522458	3.74581	3.45246	4.13518	1.06072	1.28906	1.89121	2.42159	3.21404	0.743857	2.73901	2.89968	2.89268	1.43064	2.66836	3.65255	3.4891	-0.170248	2.02812	2.97208	0.756007	2.80707	1.58298	2.06089	2.93067	2.32331	0.793381	3.30239	2.13767	1.00837	2.2076	2.17983	1.9738	3.16853	2.44715	3.73649	2.6378	3.76648	1.90187	2.17392	3.73599	1.0131	1.64282	2.62951	2.21013	3.54615	-0.407199	5.68907	3.68167	2.23345	0.430487	2.9733	5.01441	NA	2.08035	3.17395	2.43368	2.1246	2.76471	1.93406	1.73495	2.74105	5.25238	2.43135	0.488748	1.87877	1.93618	2.78901	3.28453	0.12356	2.23857	1.98674	2.5365	1.66534	2.1216	3.25037	NA	3.80437	5.25231	3.23586	2.40353	3.47108	1.77462	0.989832	5.32439	2.42554	3.78853	1.56507	-2.38048	-1.01333	1.40451	2.25262	2.04691	2.72478	5.94395	2.30699	3.02287	3.22033	NA	2.89527	2.46636	0.95286	2.15096	1.91383	2.83805	2.9751	2.84145	1.00168	2.17842	0.629319	2.20457	0.330823	2.00183	2.24209	3.19352	1.88332	2.12205	1.85666	2.13158	0.653394	1.48195	3.1851	2.74826	0.136887	2.96929	1.56782	0.274871	3.73126	1.52144	3.3929	3.46508	4.04146	2.5135	0.724494	2.79671	1.57447	1.32423	2.80224	1.67951	2.43867	1.92263	2.30641	2.32261	4.15793	-1.6986	2.55952	1.57529	2.13362	NA	4.55033	NA	2.24323	4.35076	4.41557	1.84339	5.28592	2.8271	1.17917	3.42318	2.12203	2.29221	1.88326	3.33938	1.08621	1.88611	1.82734	1.70971	0.320934	1.67254	1.04222	3.28588	2.33647	2.49819	3.28194	NA	4.65368	3.53517	0.567317	1.79486	1.42428	1.98052	1.83607	3.90269	4.19671	3.84552	3.48184	1.38749	3.16324	1.37031	3.06144	2.37046	0.905737	2.6699	-1.97653	-0.918016	NA	4.51556	NA	1.38861	3.31152	2.77068	3.39862	2.09931	2.60856	3.30917	2.13143	-0.332282	0.828362	-2.01488	3.63931	1.81016	3.33008	5.47522	2.92474	5.98677	2.72613	4.13385	2.82882	1.26953	2.69521	4.81997	2.88039	6.06875	2.2251	4.07869	3.42254	0.764698	5.74061	2.84208	1.78856	2.00816	1.78974	2.83732	-1.9223	3.51294	2.44235	1.68104	2.26169	2.39366	4.43504	0.703698	1.3242	4.77235	1.25405	0.444541	3.81062	3.02953	3.02546	1.43077	0.804025	5.45613	2.27176	2.31767	2.47479	2.55813	2.10226	3.61828	2.21209	1.52443	2.35407	2.31083	1.02578	3.63465	2.11702	1.83956	2.32298	1.99171	1.3373	1.97274	2.70412	1.8498	2.46025	2.76419	3.4155	1.11307	3.2449	2.57272	1.61662	2.6699	NA	0.382114	6.25949	3.00017	1.27141	2.23349	1.21131	2.2223	3.61488	2.39374	2.41574	0.823882	1.96207	2.99901	3.26157	0.876522	-0.247916	-2.47902	2.83726	-2.16073	0.669204	1.70039	0.0615537	2.05881	2.61052	2.82962	0.786704	1.98058	2.99275	5.25352	2.39622	1.51103	2.6782	2.19108	2.02717	3.04416	1.68903	4.27972	2.67027	NA	1.38497	3.3153	2.42722	-4.24319	6.79818	2.04411	2.81294	3.7057	0.330046	2.24128	2.69002	3.45694	3.40547	2.93224	1.72911	1.20878	3.5401	1.44461	2.20814	3.41473	2.19236	2.93984	2.30421	3.6079	2.18027	1.47591	3.53823	2.87524	1.169	2.58549	3.13842	3.33163	-0.381418	2.57685	3.29657	-1.78709	1.90671	2.30202	-0.0273886	3.28457	3.07165	4.11983	2.29919	3.61808	2.73996	3.16576	2.76192	3.89336	1.92555	3.1189	2.73274	-0.73009	3.1836	2.56118	3.84346	3.01098	1.98291	3.0909	-0.200383	7.92734	1.53819	3.64673	2.54412	2.48218	3.30033	2.64475	1.78312	0.567292	-0.427869	2.05389	1.39653	2.4705	2.88037	2.2535	1.39821	2.37875	2.48081	2.22435	1.97771	2.83277	7.22617	3.10121	3.0266	2.35866	3.10036	-0.437922	0.569155	-0.797131	1.15673	2.19069	2.20305	2.82164	1.38725	2.8013	1.7496	4.20056	1.60022	3.02845	2.90946	3.99857	2.20517	2.30592	2.26928	3.06705	2.10248	1.88132	3.07961	0.0212625	3.67179	2.19615	2.46061	2.3824	2.99352	2.1591	4.36023	2.59547	1.79882	3.3045	4.7654	1.55058	1.19978	2.17383	NA	2.59711	1.06564	3.76034	1.88502	3.1354	0.498623	3.01222	6.01875	2.20722	2.34974	2.32195	1.60351	1.26126	2.10251	1.79381	0.631328	1.79773	-1.35983	2.09219	3.09596	1.96983	1.05074	2.21245	2.90444	3.1963	3.44895	2.99109	1.10808	2.0469	1.95335	4.32	1.23042	2.36805	1.87574	3.43578	2.36689	0.992021	3.3028	3.94408	3.03265	4.97333	2.05204	4.18984	1.91214	4.42749	3.63163	2.98003	2.99546	2.88711	1.24905	2.05406	3.12584	5.33466	0.828209	1.34304	3.74403	1.01153	3.82416	2.60631	2.32855	1.28679	1.97205	2.73114	4.20768	3.09293	3.05897	1.5675	1.82568	4.70133	2.59129	0.16501	1.18552	NA	NA	3.48579	2.67826	2.91595	2.88278	3.65094	2.36887	2.77637	2.18867	3.21907	3.26542	1.89089	2.70807	0.710852	4.58248	3.69282	2.5896	3.4586	2.40961	2.03979	-0.621668	2.92007	2.68572	4.57494	3.54867	2.94202	2.0698	2.34838	0.401504	1.83243	1.97577	0.571421	2.38462	2.50788	1.76813	1.84786	2.095	1.50411	2.2764	1.40779	3.15138	4.64908	3.99945	1.51927	2.8539	5.83593	2.18616	2.80029	NA	1.8003	1.45294	6.86916	2.44769	3.74445	2.83454	2.5068	4.186	1.4599	2.65468	2.68555	2.77989	3.3927	1.22123	1.46336	2.86203	1.03308	5.54194	2.056	2.60272	1.43901	1.61045	2.23378	-2.8644	2.26876	2.17681	3.39613	4.13479	2.94061	2.31988	2.51684	2.73336	3.94929	1.86777	1.78739	2.12737	0.276217	1.53196	2.28495	3.91472	1.325	3.05587	2.0886	1.0823	3.06354	2.13177	2.17658	2.55211	0.486384	1.47724	3.07714	2.47431	2.73572	2.15219	3.00167	1.72172	1.83604	1.87346	3.52529	3.04166	4.11998	-2.69539	-0.573762	NA	2.1092	2.70876	2.78196	3.519	2.43514	2.12818	3.10417	2.73793	1.2121	3.22172	1.69527	4.78849	2.48583	1.38495	2.38444	0.809605	5.11319	1.30468	2.46221	2.66271	2.27295	2.68219	3.10962	3.93755	1.67628	2.32825	3.20091	3.00243	1.89202	1.45739	2.22702	4.64369	5.43938	2.58543	2.98667	3.28642	5.32419	2.47959	4.39476	2.8604	5.36013	3.25504	2.66761	2.89144	2.99738	1.14991	1.92451	2.77498	1.75935	1.12475	4.33947	3.47898	3.38999	0.880938	0.51809	2.71878	1.42108	3.76824	2.67063	4.22139	4.00465	2.46789	0.945199	3.45589	1.05093	4.77993	1.23246	3.80758	2.63692	1.26939	2.82559	5.0503	1.71688	3.13653	4.45392	2.44004	1.72482	0.229461	NA	2.87989	3.36515	1.28428	2.37028	3.47471	3.16868	3.12468	3.36864	-0.64777	-0.221763	0.926777	2.32968	0.246082	4.43304	2.23019	2.30194	2.69873	2.69216	4.22135	1.11191	1.33886	5.27944	3.58542	2.81525	3.21071	1.78092	2.29249	2.44273	3.10759	3.36135	1.84167	0.511288	3.51172	5.1531	2.97281	0.698608	2.83266	1.03011	2.14813	3.42809	1.74788	2.38561	2.35818	2.83573	-0.641915	3.45219	1.48867	2.19589	0.602427	2.02386	2.41019	2.84541	1.98104	0.31481	3.34542	2.63711	0.674583	0.89784	3.58428	3.70317	1.40694	1.58779	3.11519	3.70611	5.23763	2.86402	3.19958	1.56565	6.0664
3	Post-ICI	Non-responder	2.88423	2.56571	0.925234	1.59072	1.13345	3.09945	2.11085	1.61887	2.73971	3.20011	4.21807	-1.9141	2.45709	3.62493	1.35332	-0.652018	4.64102	4.70905	4.81079	2.28712	4.05438	4.80564	2.59347	1.97569	2.6936	3.07205	1.66074	1.23916	1.62872	1.98416	2.30145	2.88841	4.03198	1.76617	4.18558	2.27046	3.2076	1.58635	3.47474	2.84046	2.24211	1.95829	2.10161	2.053	2.64654	4.46295	2.60899	3.96272	0.634305	3.35052	2.04862	2.24152	1.82525	0.977077	1.13999	4.80409	NA	8.31989	3.23235	2.87902	1.47243	2.63317	2.66273	8.82607	3.70335	1.19571	3.05559	2.80434	0.745054	1.93243	1.74657	2.39426	2.89085	2.60323	1.96625	1.4692	3.37432	7.11261	3.58809	2.12532	3.36644	-0.391953	2.32524	3.00592	NA	3.65206	3.21848	3.1177	2.40947	3.05982	2.01897	0.671714	5.36524	2.66787	3.15483	1.6764	3.89707	2.9727	1.64603	1.80483	4.19931	-0.129433	2.62125	3.24362	1.64507	3.89137	2.40251	0.281408	1.77653	1.88022	1.85152	3.99257	2.42658	2.36719	2.60201	3.95052	NA	3.14788	2.60404	2.09369	3.53996	3.96461	3.17237	2.90817	6.4395	2.86006	1.5238	4.0789	5.77709	3.30064	3.00423	2.38881	1.76896	2.80907	9.08376	1.66606	3.13812	2.74033	3.66502	4.63249	0.84343	1.20436	2.80721	3.78959	3.94324	1.31749	2.79965	1.90711	2.92214	3.38398	3.83509	1.34119	2.68741	2.6579	1.80552	1.86709	2.50687	3.07706	3.6426	0.678394	1.23359	2.57144	0.391513	6.43947	4.14149	6.37971	3.87939	3.01571	4.82023	4.35867	-0.971258	4.67902	5.58493	2.51783	3.99353	0.575671	3.99872	1.443	0.561866	2.97815	1.57648	2.41891	1.67494	0.617672	3.00509	3.34245	1.47289	2.73622	2.89937	2.55888	1.73598	2.31895	1.82566	3.16528	3.9969	2.3605	2.8826	2.37456	1.241	3.15532	2.16206	2.43858	2.76528	1.85866	1.61178	2.33662	3.36281	2.01552	2.90462	4.02939	4.67707	2.73041	2.69933	5.11152	2.63765	4.60697	2.93367	2.2103	3.40647	2.22864	1.69366	1.63781	2.02554	3.65193	1.64666	2.5138	3.20444	1.44145	5.45018	1.94427	2.23997	1.94468	2.41349	0.781758	0.854489	4.34947	2.27515	1.4585	3.21186	1.99196	1.42706	1.99355	2.5286	1.76555	0.902358	2.63722	3.44434	1.49459	3.01072	0.997077	5.78577	1.08511	2.09073	3.93929	2.76431	3.77688	2.81398	6.6678	0.726316	2.56108	3.34557	2.17552	1.22158	5.45771	3.03186	1.95951	3.93809	1.55719	1.99104	0.996276	1.86702	1.46308	0.304375	2.20426	2.00352	2.11145	1.73951	2.45896	0.781757	1.44648	3.19085	3.39064	4.76479	0.717968	2.4169	3.94729	3.23114	3.66631	3.15171	1.05046	2.52486	1.73757	3.33616	1.51539	3.23111	2.23417	1.53773	2.33529	2.23237	1.87784	2.99733	1.14964	2.65981	1.38394	1.87753	1.44706	5.08352	2.92329	2.58111	1.73231	2.50983	1.75921	2.36926	1.48254	2.4827	2.39248	2.16828	2.03761	2.45368	1.27478	5.61295	4.00555	4.0732	5.27164	4.69519	4.59221	2.03442	3.50551	4.22457	0.668594	2.72379	2.7894	3.42085	2.35615	1.75292	3.52535	2.47763	2.21979	0.677249	0.232091	2.34521	1.49368	2.44398	3.40015	4.14283	1.98652	2.16372	1.71012	2.61297	1.31779	1.79107	4.08381	3.3906	4.83308	3.30194	2.11191	2.79183	3.56349	2.02846	1.90942	3.1626	1.0684	3.83505	1.35413	2.2301	0.589107	1.68385	2.89336	2.17497	1.49246	2.18637	0.00784585	2.53402	1.61861	0.403137	2.11752	3.06356	1.30259	2.67105	1.18369	4.57133	2.20833	2.05759	1.39721	2.06266	2.44043	3.64719	0.985797	2.65453	3.79781	1.7174	0.305977	0.856708	0.362896	3.00802	1.58661	0.271228	3.20273	2.74775	4.03786	1.71748	-0.287603	1.49484	0.822065	4.55659	2.53114	2.25656	4.01125	-0.125917	1.81045	NA	3.92912	7.38904	3.06007	5.76305	1.30377	1.41837	2.52091	-0.0859752	2.62423	2.59144	1.71315	4.67357	1.76931	2.58258	5.31691	4.05973	3.88932	2.83221	1.36993	2.73258	1.97969	0.920235	3.35402	0.15543	0.817734	3.14079	1.20607	3.66273	2.10792	-1.97621	1.40912	0.394519	2.32932	2.45105	2.89798	1.85887	2.34634	2.61986	1.71217	2.11633	2.36934	4.02646	3.0073	3.90245	3.36713	3.91946	3.49283	4.48244	2.03324	NA	2.02312	5.40925	2.16621	0.472071	2.03398	3.57403	1.52554	3.63816	2.65034	5.09412	2.78483	0.305617	2.30652	2.83564	2.52078	1.3766	1.98693	2.33917	2.15003	1.82363	2.53904	5.86061	1.16438	1.32468	4.72746	1.86771	3.85001	1.17976	0.825653	2.77941	1.15325	2.95668	1.83387	3.2045	4.63304	1.82968	4.30694	2.05926	2.40837	1.83232	4.27261	2.28635	2.18506	3.1694	1.24119	5.1284	2.39768	2.1474	5.15409	3.61238	2.05391	2.12429	3.71298	1.47861	3.39307	1.02937	2.22042	3.43955	3.68511	1.8599	1.70616	2.74411	3.80213	1.29072	3.05495	0.880127	1.58884	3.15414	5.50407	3.12969	1.25459	2.90417	NA	5.66439	2.25067	3.15642	3.36075	3.45831	2.63033	1.64471	4.58279	1.54143	2.0954	4.81572	4.01583	1.8863	2.72128	4.12814	2.48393	2.44255	2.91609	2.98746	1.65555	3.47276	2.80504	1.65325	0.913252	1.49894	3.47182	4.30056	3.00733	1.38153	0.958392	5.35691	3.07483	3.01803	2.54457	3.14083	1.71821	1.51615	5.36918	6.44405	2.10274	2.60202	2.7354	0.880951	2.0048	4.90825	2.83102	1.54308	2.54601	1.87228	1.96046	2.04711	5.17086	0.405656	3.03304	2.52612	2.71524	1.88747	4.70892	1.3414	2.38488	1.84763	4.03429	2.65846	2.44145	1.62737	0.239245	-0.0660498	0.981856	3.07317	2.2275	5.84039	1.02817	2.98547	3.06874	3.06971	2.85536	1.99434	4.25907	4.57867	2.28634	2.9197	1.85669	2.22973	1.64001	2.97901	3.83392	4.44742	0.334189	1.22639	1.27987	2.99142	4.32258	3.17326	2.63592	2.86195	2.57803	5.0114	1.65849	3.87996	0.579177	2.1234	2.89107	2.78412	4.40256	1.0637	0.676281	2.77458	2.16716	1.69077	4.25577	2.08183	3.20344	3.83217	1.34642	3.10323	1.66761	5.16519	0.525176	1.79786	3.01948	2.45226	3.73855	2.54335	2.5155	7.01088	2.78965	2.29964	2.76932	2.24822	1.34217	3.43145	5.58652	1.23275	1.21947	2.93041	0.866844	3.71147	1.96714	3.2805	2.41446	2.16688	2.98812	1.66102	1.59018	3.58243	0.926085	1.32588	2.55694	2.49405	1.7098	3.12933	2.30584	1.7949	6.94301	5.65082	1.90026	2.95394	2.32016	2.47455	1.99272	1.76567	0.443882	2.78321	3.32118	0.710492	1.97207	1.35634	2.71603	3.38746	3.7239	0.747275	1.65414	6.50365	2.81986	2.52764	2.43162	2.75031	2.44353	2.88633	2.22119	1.5568	4.48792	2.75841	4.65549	1.52498	4.28859	1.94684	2.1755	1.30855	2.64127	1.61855	1.48735	2.76697	1.44077	3.81397	1.44698	2.79876	6.54502	2.91909	2.50531	2.8539	2.04843	3.1143	1.71101	3.81424	5.03862	3.91152	3.26492	2.20148	3.12609	1.90535	2.79593	2.01199	6.27008	0.44065	7.26241	2.64507	1.89619	3.78728	1.591	1.82637	2.1771	3.24552	3.94526	3.52658	1.86116	3.07367	3.82339	2.89112	2.49831	1.53236	3.9944	4.71719	3.17771	3.3749	2.60047	2.36479	2.66473	1.43351	2.19195	2.69528	3.03119	2.9204	2.42039	0.556697	2.45627	1.58406	2.93484	1.90706	2.51322	1.8284	3.31474	1.8354	5.71429	8.4596	1.66514	0.313879	2.53906	-3.89915	1.99621	4.3267	2.19455	2.28345	2.68475	2.58019	3.17875	2.36575	1.8506	2.04882	1.70799	2.43872	3.88333	2.54159	0.996444	0.341504	2.1554	3.86078	1.36405	2.23945	3.14289	2.03143	1.89075	2.21007	2.10919	2.43152	1.39436	2.78688	3.77434	1.98005	1.61754	3.85409	2.26476	1.48767	1.70145	3.4942	1.05742	0.647706	3.60631	3.30978	0.358925	2.22897	2.39942	2.50036	3.17031	2.91602	3.18745	2.87632	3.8359	2.75453	7.26187	2.1908	3.69306	3.15087	2.97285	2.31051	0.15755	2.5953	6.61278	1.95228	2.85859	1.84709	1.1655	0.490929	1.68545	2.29413	2.80694	1.28853	1.515	1.9798	1.4004	2.81789	2.22987	2.7807	2.66563	3.78088	1.16482	2.01923	3.00415	1.8582	2.22756	2.82401	1.81724	3.63251	2.07088	1.56944	4.46252	1.76801	5.5883	2.62839	2.91635	2.51352	2.48691	1.60022	-0.299658	3.43994	3.36153	1.66964	4.18416	1.71911	2.50059	1.10044	4.13626	2.92718	2.97829	3.06683	3.49881	3.42398	1.35563	2.14305	1.94037	4.96481	3.00565	2.31303	5.07658	1.45127	2.88478	-1.80251	2.32427	-1.0818	0.277896	1.56755	3.6236	2.68069	1.60534	1.37595	1.72765	4.13977	1.97029	2.64751	4.11865	3.05945	3.6516	3.47779	2.45739	3.57538	4.79422	2.12139	3.65798	2.61216	2.78113	1.22813	2.10263	1.5763	1.84673	1.97203	5.49986	2.24865	1.46549	3.54088	0.822754	1.67608	1.65728	0.0988169	6.13677	4.391	4.52282	NA	2.74516	2.19131	2.64031	4.2045	2.4046	2.32879	3.17154	2.5964	NA	2.48381	1.5831	3.29861	3.80859	2.21719	3.4994	2.58517	5.14572	3.50768	2.75231	2.37982	2.79659	0.498157	2.72835	6.84635	4.24132	2.70007	0.844146	0.43846	1.44799	1.31264	2.38189	2.32686	3.07946	2.88196	3.29854	2.69014	3.68251	2.12691	2.93162	1.60856	3.40303	1.94248	2.13971	2.89896	2.41175	2.4626	2.71559	1.98446	1.93959	7.50166	2.19999	3.44232	0.632846	5.47392	3.56211	1.82572	0.489105	2.07015	2.40908	2.52286	5.55963	2.12609	1.61438	1.41421	2.73563	2.40996	2.47059	3.80998	3.24145	3.85255	1.49655	2.55023	2.82173	5.623	2.94508	1.94908	-0.49842	-1.20641	2.92546	1.5896	2.685	3.08249	1.91374	4.10521	1.89322	4.5687	1.77339	1.86795	2.23208	1.79433	3.89101	3.24511	2.71806	2.19235	0.655977	0.841604	2.55901	1.36496	1.8144	2.19108	2.31951	3.11947	7.03291	0.137015	2.23273	2.40172	2.26255	3.40737	-0.581661	3.45833	3.71428	2.44808	2.8399	2.12519	2.44246	2.41379	2.90979	0.269204	2.6873	2.11281	2.08242	1.85433	7.26196	2.22135	2.73764	1.00686	1.83058	1.35205	2.61019	4.25515	2.63907	4.05352	2.69069	2.31796	1.46007	4.40284	3.12212	3.88013	2.67024	2.88007	2.66169	1.27434	4.0648	0.846124	3.46705	1.72766	0.741766	1.05062	3.45677	3.47303	3.00399	3.11412	4.02526	2.56899	-0.0667663	1.8833	4.15451	1.68052	2.33682	2.90344	1.97219	2.86269	2.8424	1.34587	1.2402	1.8042	1.95081	1.79744	5.17838	1.91114	2.33759	2.90972	0.437552	1.63964	1.75182	1.4453	3.11434	1.84455	4.86868	2.21514	1.2243	3.50433	4.42652	2.55916	2.3616	2.65836	2.42912	0.385611	6.20188	2.85031	0.129561	2.20857	2.22363	5.82608	2.8803	2.65801	4.03101	3.2444	1.63344	2.46338	2.46184	2.44504	2.88011	4.72237	2.87794	1.37745	2.46199	4.26925	3.57245	4.54922	3.10918	2.66705	3.03238	2.61886	1.79279	-0.421017	3.25037	6.13978	4.64154	5.12386	3.48458	2.26638	1.89105	3.53214	1.11044	5.39968	1.68428	4.12254	0.738172	2.73325	1.40127	0.493075	2.63875	0.478632	3.56509	5.48887	3.28187	2.65502	2.22597	0.897803	3.34336	1.54444	1.24183	1.52866	2.61578	3.22832	2.23882	2.27993	2.32533	1.86942	2.58569	0.426349	1.24689	3.04807	1.15583	2.26345	2.95788	1.14419	2.43756	2.80188	1.36034	2.71628	3.51438	1.80014	-1.50578	3.99279	2.26315	1.78483	4.15221	1.62856	2.13299	2.09322	3.13393	2.77162	1.61786	4.80111	1.66541	3.15157	2.18255	1.74571	1.50878	0.883438	2.54483	2.59288	5.05775	1.86826	0.717169	2.43993	3.04972	1.90526	5.3178	4.5277	1.22124	3.45297	4.38051	1.51519	6.27237	2.66266	2.38986	1.63695	2.90264	3.22565	1.76736	2.54585	3.11991	1.9512	2.23982	1.58957	1.73965	1.75505	2.29953	4.49806	2.09637	2.57564	5.40864	1.97692	4.59413	3.80029	1.52123	2.13871	2.7063	2.11617	0.67414	5.22833	3.71887	3.67266	3.29927	2.45637	2.70557	1.3508	4.0188	2.91086	1.79987	4.60002	1.19996	0.92856	2.77185	5.25915	1.18801	2.86601	2.85336	2.29176	5.31245	1.60502	0.555013	3.58947	2.85274	3.61801	1.34345	2.70751	5.80548	0.485442	2.67766	4.09707	2.94883	6.83044	2.95258	4.63675	2.8434	1.16712	0.259454	2.87299	2.29713	5.50567	4.34964	4.76141	2.24319	1.55285	5.81175	2.91597	2.05121	2.02267	1.9731	2.52682	3.60609	3.8501	1.83979	2.66961	2.44847	1.60387	4.24137	2.07769	2.64924	2.79201	2.05907	0.912715	0.844841	0.331578	3.02546	0.430723	2.362	4.20935	2.85112	0.985139	1.01728	3.80787	1.99675	3.9367	1.36128	2.78029	2.20092	1.26338	3.51283	5.04432	4.62296	3.03115	3.191	2.27294	2.29562	2.56347	0.97981	1.74764	2.086	1.85105	4.24551	2.03431	4.49912	1.9708	2.67785	1.14007	2.67263	2.25877	5.18415	4.06203	1.90233	4.3708	2.13579	2.49291	4.27242	0.711493	2.89032	2.26374	3.07344	2.61613	3.91621	-0.235007	0.111362	2.37075	3.13347	0.936575	2.16168	2.41082	0.99886	2.16159	5.73069	0.741211	1.49939	2.51054	4.05317	4.52505	2.00178	1.93071	2.3346	1.75591	2.20153	0.891891	1.14307	2.21556	0.877397	2.18633	1.88955	4.10243	0.640852	1.29768	6.08168	1.85307	3.57477	3.59548	1.48488	3.2492	2.14125	3.18547	3.32749	2.49638	1.21768	1.85356	4.10227	3.32573	1.19905	4.92617	2.50888	2.87037	-1.79452	3.11756	0.401162	2.59577	3.74554	2.71462	2.40353	2.41292	3.09259	3.81323	0.696563	3.62633	2.43175	1.22479	2.17871	2.13581	1.24123	3.28457	1.1808	4.6407	2.65152	3.3915	0.886865	2.5746	3.17581	4.15225	0.915378	4.56858	2.226	1.27609	2.49322	1.34842	4.39734	2.09255	3.20526	1.88594	2.8516	8.05954	2.51858	4.04299	2.83588	2.36716	2.6434	1.1751	2.73377	0.845893	1.02593	0.928381	1.4352	1.46951	2.37937	2.75062	1.53852	2.84087	1.65117	2.35606	2.6968	2.18098	7.17627	-0.21232	3.18859	3.05083	1.63737	1.92129	2.19098	2.30888	1.84241	3.64147	2.32877	3.35462	2.12048	3.53332	2.17499	3.85588	2.17523	4.60955	3.46287	2.96503	2.21346	1.50481	2.1284	3.62025	3.06427	0.882374	1.73072	2.15475	2.09746	2.43723	0.681167	3.30739	2.73695	2.1056	4.30039	2.10579	2.51819	2.68256	3.86479	2.7267	1.27115	1.78424	1.03253	2.51462	1.55882	4.30498	3.20613	2.49665	2.47783	3.21447	5.22632	2.48054	1.71311	-1.61447	1.68203	2.93015	1.6333	1.7574	0.694967	-0.0686183	2.87927	2.06829	3.84537	3.97561	2.68596	1.12655	2.9251	3.0013	4.05865	2.6761	2.16554	1.84597	2.87033	4.61864	1.53289	2.25807	3.60187	2.32121	2.67881	2.31784	3.65539	4.44862	0.395054	2.92096	2.33914	4.06361	1.99743	4.67169	2.8212	5.00313	2.03709	4.89995	2.28014	-2.3563	4.15228	5.06043	2.37189	3.3301	NA	1.99117	2.63899	1.25803	2.69115	1.85067	1.8903	2.99793	3.40275	2.82633	2.01866	2.50153	2.26151	5.66266	2.42338	0.862527	2.61892	2.80912	1.54736	2.88803	2.09281	1.60339	1.13747	2.69898	1.59311	1.70073	3.39538	2.62555	2.69558	2.8246	2.22411	1.7986	5.32356	2.74009	4.43011	4.55111	2.15349	1.47801	1.97677	1.67239	0.967825	4.83305	4.65354	3.17342	3.12468	2.98994	3.03487	1.93855	1.20087	1.78705	4.1294	3.75925	2.788	1.32436	2.5869	0.816786	1.52343	2.39167	2.672	4.08702	4.57002	3.98452	2.49079	5.90623	2.58172	5.66995	2.36224	2.63408	2.27594	6.5142	3.09582	3.65303	0.797828	2.51683	2.47002	1.79816	2.37476	1.04803	4.08874	2.4049	4.57509	1.89632	3.34719	2.76133	5.59694	2.32528	1.79521	1.96387	3.41356	1.67082	2.10975	3.14948	2.15621	3.01855	3.65228	2.49471	3.62403	2.55942	3.15299	2.67608	3.17472	2.86144	2.50429	1.42224	1.81269	2.81245	4.46316	1.70371	0.908949	3.8115	3.0391	4.46974	2.26925	3.23637	-0.309709	2.53124	3.24012	1.95189	0.545435	2.39467	1.71375	1.46014	-0.912742	0.9671	1.00739	3.43212	3.98257	3.52948	4.20627	3.27346	1.78032	2.05246	2.42652	2.41192	5.49351	3.14147	2.42358	2.78441	2.71457	2.02794	3.9337	0.901461	5.98901	2.41625	0.961721	2.60436	2.42749	7.27952	2.73844	2.34475	-1.25788	3.01817	2.00387	2.92757	4.3621	2.11033	3.03574	2.41183	1.90975	1.79671	2.92199	1.55078	4.45643	6.73616	2.68188	1.99687	1.23976	6.22946	1.58396	4.85729	0.727797	5.3678	2.79033	2.38285	0.903325	1.38174	2.69772	1.40851	4.09396	1.06308	2.21678	4.29152	2.45349	3.11328	1.8965	2.16372	1.37323	0.64389	1.55246	-0.595522	2.88889	5.00539	1.41039	3.21871	1.61327	2.08882	5.94298	3.47106	2.16199	3.75803	2.27083	2.60157	4.18374	2.35619	1.08354	3.06171	1.18527	2.55371	2.25871	2.3695	0.676449	5.94237	2.68186	2.65171	3.97897	3.29569	2.68103	3.21564	3.18864	2.00167	1.91855	2.75453	1.08393	2.13666	2.02737	2.11441	3.99719	2.24007	4.68913	1.50527	1.05907	4.8332	1.41119	4.03936	3.65325	2.24769	3.02965	3.76882	3.49362	2.15527	1.96937	2.22665	3.01086	6.22277	3.47381	2.63733	3.53709	1.89896	3.06266	2.76385	1.63119	1.7371	1.71902	2.88731	3.42647	2.00108	1.83706	1.70323	3.16585	2.29146	2.92845	2.65616	2.36256	2.15574	4.01307	-0.877697	2.48504	0.489065	2.89547	3.40573	2.20649	-0.15084	2.99861	1.13694	5.1983	3.12353	1.8562	2.59438	7.96699
3	Post-ICI	Non-responder	0.686601	1.61327	0.145409	1.77953	1.36961	2.74326	1.51456	2.98474	3.19346	2.48315	3.00692	2.36149	2.88172	4.25522	1.83588	0.996851	3.7687	4.27201	5.12956	2.59215	4.49541	4.52862	2.01423	2.32896	0.463442	3.14959	2.87732	2.30346	1.86904	2.47329	1.58406	1.01439	4.63412	2.07788	4.19255	1.85469	3.3593	3.07394	3.03508	1.97294	2.60551	1.75676	2.54586	2.03973	2.43717	2.64113	2.76354	4.50733	1.93843	3.54978	1.68055	3.271	1.65501	2.42607	2.65454	4.46211	0.445616	7.00391	3.0891	3.61369	2.7649	3.62474	2.59894	8.52663	5.35091	1.37686	3.68524	2.11622	0.0337016	2.9196	-0.951225	2.43792	1.72834	3.33655	2.86787	2.5036	2.58157	6.8369	2.79343	2.61553	4.24683	1.12911	3.92508	2.06883	-0.263405	3.37901	3.60039	2.84163	2.31747	4.01564	2.02698	1.47228	3.96992	3.38558	2.42486	2.82549	4.2533	2.82199	2.39017	1.1709	2.1794	0.98202	2.29144	3.0006	1.43294	3.43813	2.58203	0.61738	1.48123	2.094	2.03994	3.71356	2.87754	3.18772	1.80402	3.36456	1.40097	4.11756	2.48737	2.86538	3.08754	4.7488	2.88555	2.45962	4.07135	2.91934	1.80647	3.79454	5.96688	3.79991	2.30847	0.803734	2.08743	3.67654	9.43562	1.96035	3.00079	2.8126	3.37699	5.15471	1.76636	2.8172	2.76955	3.45902	2.98145	1.2536	NA	-0.0861363	1.70218	3.88113	3.00602	1.70566	2.58944	3.20292	0.764578	2.79618	3.73805	2.95978	3.86063	0.47171	2.12042	0.944193	1.29665	5.78406	2.63194	5.86443	2.44543	3.00662	4.25807	2.32531	0.926264	4.5892	4.92991	1.78046	4.67983	2.38488	3.97204	2.8934	1.78823	2.96794	2.1911	0.92516	1.13224	3.01955	3.55885	3.8748	2.06941	2.72558	1.0769	0.0627962	NA	2.64565	2.65344	3.27043	3.62336	1.60125	2.69628	1.84172	1.26256	1.35795	1.81169	1.89364	3.0802	2.35636	2.62953	1.61132	2.50832	2.89312	3.09928	3.68175	4.37374	3.06417	3.15222	5.38234	3.89919	3.80262	3.30694	2.23134	3.32621	2.72368	2.5512	2.83256	3.01078	4.11411	2.8274	2.9784	4.59634	1.92669	5.92116	2.76263	3.05377	3.53597	1.77169	1.93537	2.21909	2.89861	3.42457	2.5608	2.91849	1.69028	1.10959	2.26834	1.29453	1.48034	1.83101	1.62437	3.32023	2.91858	2.0429	2.52611	5.34683	1.76785	2.74051	2.72797	2.51226	3.43545	1.33816	5.95327	1.37522	2.17566	2.93912	2.2872	1.76663	5.37076	2.42867	2.46024	4.01091	0.587465	1.45459	1.7314	2.6959	2.11446	-1.33365	1.69957	2.36493	2.30496	1.50416	0.602516	-0.331798	1.65354	1.67904	2.58986	4.20478	2.93832	2.58099	3.33645	2.57764	3.06176	3.14162	1.51011	1.32707	1.56555	3.13062	2.10318	2.63969	1.51761	2.94412	2.0303	1.8518	2.44611	2.68634	1.79497	3.53071	2.20877	2.70444	2.82957	4.49422	3.71412	1.62517	2.16076	2.45236	0.476435	0.452677	3.0425	2.66271	0.970183	2.49352	2.64868	2.89233	1.51434	5.35828	4.42564	3.6257	4.21246	4.58876	6.40453	0.668694	3.72383	3.82579	NA	2.69296	2.59824	2.4996	1.79203	2.49921	1.19586	2.72565	2.24299	2.51827	1.05511	3.18269	1.73919	2.07577	2.84603	3.95444	2.45579	NA	2.3366	4.39112	3.97571	2.83876	4.869	2.75055	4.93373	2.70485	2.72578	2.65505	2.73877	0.709756	2.47346	2.59598	2.9069	3.94534	2.56549	0.884186	1.83055	0.844361	1.98871	1.0561	2.10329	3.82683	-1.52688	2.44977	1.5029	1.22212	0.359662	2.88784	2.66956	3.00487	2.32197	3.24481	3.1298	1.3611	2.3218	2.66908	2.91999	3.39054	2.73738	2.08876	3.90577	2.57323	1.31888	2.05836	1.83516	3.55099	0.990954	1.37099	3.89434	2.66223	3.51867	1.12651	2.553	2.21584	2.32896	3.20536	3.09567	3.5824	3.55996	2.17364	2.39506	0.0977011	4.84868	6.42836	2.33726	5.93678	2.0648	2.34127	2.60127	2.91825	1.4563	2.65142	1.95373	4.07995	2.03019	2.48696	4.51412	5.13785	2.53356	3.12342	1.57898	2.18629	-0.103897	2.18763	3.16887	0.455466	1.43806	2.74069	1.40119	3.81474	0.540617	1.77195	1.01446	1.59926	1.73402	2.93369	2.87885	2.1698	3.53067	2.57589	2.21753	1.61158	2.07101	4.13972	2.15939	3.05225	2.73541	3.00935	3.91894	4.7521	1.71217	2.51662	2.04688	3.73662	1.45662	0.824138	1.03387	3.15787	1.83556	3.22574	0.844196	4.93655	3.16027	1.62328	1.71512	2.31368	0.348641	2.30076	1.97338	NA	2.52852	1.81523	4.40543	5.63427	2.51571	1.51887	5.46915	1.64522	2.7677	1.62801	2.40723	2.53861	2.71012	2.32468	1.82524	3.14321	4.31276	3.18312	3.90722	2.78785	2.51747	2.54051	3.84058	1.45705	2.06746	1.34133	2.77231	4.32873	2.44392	1.84344	5.31003	3.6467	NA	1.31595	3.19575	0.278354	2.56125	1.76621	1.66286	3.49066	2.58585	2.5993	2.16823	1.9454	1.97797	1.89168	0.851638	0.725992	1.38891	-0.0066122	5.40929	1.86392	2.81417	3.12043	2.06984	4.48573	2.77995	3.21401	3.17788	3.03347	2.44403	-0.420313	1.63074	2.41278	1.83493	3.85923	3.33949	2.84663	3.7039	4.76648	1.08107	0.71596	2.63382	2.44753	2.64026	3.87767	3.86358	3.09176	1.44706	1.81586	3.04924	4.33983	2.98235	2.21356	1.73242	5.32742	3.66502	2.68948	0.365606	3.82717	2.5596	1.24745	5.29643	5.81079	2.88114	2.49326	2.31879	3.23626	2.73952	4.75516	2.90238	1.92937	2.68663	2.27608	2.62329	1.87306	5.3056	1.676	1.90517	2.3259	2.47439	2.90164	4.48796	1.27708	2.33879	2.01562	2.11938	3.07916	2.61602	2.00502	2.82925	2.3016	1.91986	2.65458	3.67206	4.31989	1.70826	2.25683	1.39524	2.51823	1.33369	0.655526	3.92169	3.20133	2.53156	2.6542	2.25555	2.05536	-0.614624	3.76986	3.84682	5.26291	2.73149	1.67104	1.50865	4.60391	4.34211	3.12597	1.33843	4.05877	1.41029	4.99132	2.72469	4.32527	1.99184	2.12996	1.36647	2.37164	3.7387	1.67801	1.84983	2.98518	1.83222	3.12238	4.7355	1.50648	3.07981	3.33154	2.8161	3.18995	0.523611	5.44884	1.78601	1.75234	3.26833	4.06325	3.66196	0.905972	3.3228	7.2318	3.07902	1.17968	2.90847	1.85723	2.18983	3.72937	5.35265	2.28926	2.23777	2.23453	NA	2.90347	0.0254573	3.0411	2.47855	2.47917	2.75527	1.68539	3.04979	4.65464	3.11621	1.50097	2.265	2.54938	1.93502	2.7629	1.44464	1.83102	6.23902	5.25475	3.03919	3.14427	2.10248	1.27522	3.57484	1.18774	3.42519	2.00519	2.56528	2.64236	2.15215	2.27186	3.57835	0.591023	4.29702	0.946233	2.10856	7.097	1.01239	3.33087	1.79434	1.51175	2.31813	1.7609	1.17508	2.68853	2.83284	3.27254	4.87437	1.69669	3.35902	2.69542	2.73123	2.85692	2.12534	1.88811	2.15553	3.04974	1.12125	4.83711	3.4495	1.20955	6.28739	2.98631	2.74286	4.02076	2.57392	3.77356	2.31781	2.34763	4.19731	3.80348	3.17964	2.38948	0.12586	3.05843	4.26819	2.68504	6.48701	1.06777	7.43785	1.90507	0.573382	3.73706	2.95859	2.90198	0.996993	3.81371	2.0056	3.08993	0.569224	0.884335	2.55068	3.10949	2.35384	1.75159	4.06391	3.7735	4.29733	2.51945	1.4368	2.08151	2.62702	0.724638	2.50905	3.3621	2.94851	2.74316	2.24001	0.806385	2.50235	2.3478	3.17764	2.17193	3.7477	1.8054	1.39145	2.00181	5.92377	9.64901	2.79224	0.955577	3.06412	2.81084	1.64803	4.51372	2.22929	3.30026	2.88816	2.7958	2.53947	3.31169	2.56339	1.21666	0.466976	2.99904	4.3824	2.29781	1.2042	1.11347	1.86854	3.0647	2.09994	1.73877	2.51704	3.24167	2.66788	2.25001	2.78729	2.61342	2.16708	2.58379	3.94375	2.187	2.59232	2.85107	3.43643	2.10244	1.49163	3.59571	-1.50497	-0.31116	3.59151	3.36617	2.56692	2.26392	1.97592	3.53316	2.33735	2.24514	2.9874	2.56344	4.43057	3.7155	7.09162	1.46531	3.69591	2.35073	1.62892	2.73083	2.21005	3.50645	6.27094	2.41754	2.69372	2.70006	1.3951	1.75881	2.35005	2.07752	1.9253	2.76776	2.02864	0.241005	1.96376	2.66175	3.28982	NA	3.15376	4.21294	1.65481	2.38967	1.72129	2.63416	NA	3.20665	1.91685	2.54713	1.83988	1.74036	4.44962	1.05159	6.91977	2.3723	2.88776	2.79514	1.93416	2.02725	1.98816	4.3887	4.11542	2.98551	4.12048	2.82535	3.27542	2.295	3.72007	3.02187	3.45494	3.44308	2.31764	2.70583	3.2794	NA	1.15376	4.33423	3.66354	0.474014	4.96227	1.44011	2.93673	3.29234	2.85817	2.42521	2.13875	1.75527	4.00969	2.82745	2.08182	2.06517	1.49775	3.67893	1.02594	2.72423	4.14765	2.30226	4.10957	2.97476	2.77124	3.47896	4.4173	3.66545	3.5356	4.00053	2.77308	1.66489	2.45108	1.79404	2.06353	2.7136	7.66634	1.37437	2.59963	3.55423	3.14342	2.24326	2.72975	2.57103	3.70821	2.77978	3.0744	1.75398	2.73546	2.55905	3.43607	4.45452	1.82563	1.73224	3.46494	-0.0512433	1.52013	2.53345	0.726329	2.98281	3.91661	2.54796	3.94954	1.39099	5.47162	3.25542	3.48487	0.241533	2.30923	1.56655	2.84009	6.74705	3.65277	3.03376	1.89183	2.46155	2.95218	1.21495	2.42969	1.3453	0.57041	2.24308	2.74899	3.74486	2.70509	2.46496	3.2163	3.12772	3.3483	0.465973	3.14604	0.813911	2.32179	1.10532	1.41056	3.35582	3.52254	6.90379	3.43194	3.38159	2.1067	3.54297	3.31928	1.58726	2.61869	3.16388	1.87083	3.3834	4.19184	1.5915	3.03044	2.2254	3.63	2.28596	2.50638	4.36404	2.19261	4.44963	1.48678	1.9665	2.71263	4.46913	3.86394	1.72622	3.05305	0.852578	2.5903	1.93686	3.58691	2.15621	3.52053	4.80273	2.85413	3.94634	1.52759	1.92181	2.40694	2.75426	2.86791	3.26753	2.53861	1.87221	2.62603	-0.48684	2.09757	-2.86591	1.82342	0.482719	1.5578	1.83006	7.13472	2.98851	1.90548	2.16307	1.69617	3.48663	2.47636	3.87533	3.99951	2.515	2.89656	0.430965	2.8225	1.39228	3.54242	1.00678	3.05112	0.711225	2.42803	2.41477	6.2825	1.73674	2.22905	2.70676	3.19902	1.71791	2.16783	4.03939	1.83409	2.82146	2.26238	0.483086	2.30904	3.24458	1.43726	3.75426	-2.00826	2.95395	1.79633	2.18124	3.31449	2.32492	3.1468	1.53838	2.36584	1.46739	2.40071	2.68355	-0.691002	1.90677	3.79729	2.6369	1.75929	-0.662965	3.8058	2.38882	0.770067	3.2061	1.27837	1.47092	2.78734	2.04478	1.64571	2.45282	1.74774	0.373704	4.342	3.43569	1.89338	2.68383	1.57172	1.29016	2.41092	2.60364	1.74541	2.08204	4.66112	2.43063	2.08808	3.22357	4.09297	1.01796	2.01705	3.30266	3.3141	0.945711	6.12464	3.47358	1.62651	2.64458	2.92543	5.66118	1.16835	1.76727	3.30605	3.00101	2.41652	2.03922	1.72138	2.34414	2.13378	4.16258	-1.24723	1.96657	0.101013	4.23968	4.05748	3.96032	3.30299	2.46717	2.10912	2.73446	2.01943	2.066	2.72615	4.71203	4.70079	4.81651	3.07898	2.91292	3.58343	3.44146	1.02013	5.2996	0.797423	2.53042	1.27737	2.3942	1.58871	1.73389	2.0861	1.98579	2.60763	3.43966	2.24399	3.19055	1.99786	-0.330345	3.12297	0.917545	1.69094	2.40418	2.47812	2.83805	0.976137	3.31157	1.92974	2.82283	0.880766	1.90334	1.16039	2.65316	1.99783	1.65145	2.58772	2.17299	2.13142	3.98249	2.68019	3.66726	2.51231	1.26313	1.92186	3.11051	3.8056	1.58346	3.33225	1.28365	1.98645	3.23173	3.20218	2.71638	2.02209	3.27464	2.26406	2.51413	2.05565	1.91198	0.117184	2.69758	2.31819	2.89283	4.54704	2.55613	2.07237	2.31472	2.84624	3.03937	4.89059	4.72241	2.25515	2.8534	5.00194	0.74684	6.27192	2.60477	2.37696	1.82729	3.42807	2.67481	1.73907	3.09472	3.88806	2.40684	1.06795	2.39908	2.16393	1.4946	0.859976	4.40353	1.9896	2.53506	3.77184	1.50504	4.8323	2.56821	2.2751	1.96649	2.27681	-1.12051	1.78525	3.48254	3.95785	4.14692	3.49431	2.1854	2.22988	1.23702	3.98419	3.24185	1.59137	3.04328	1.56708	2.63349	3.51867	5.01828	3.43644	2.51764	3.59624	2.32793	5.61642	1.82312	1.82746	4.06687	2.71201	2.95268	1.22936	1.89411	7.23005	1.66024	2.28295	3.42756	1.8394	6.1696	2.90371	4.3706	3.70708	1.62729	3.32107	1.70857	1.06497	5.23163	3.81702	4.81775	2.76648	1.08521	4.86332	1.78934	1.50745	3.33314	3.49348	2.78358	3.02052	4.51956	1.6548	1.78624	3.12781	2.53877	3.90756	0.65635	2.20281	3.39773	0.494883	3.01625	2.94103	2.38586	3.12691	1.77993	2.66259	4.1381	2.57272	2.8292	1.65806	3.83634	1.20409	4.50869	1.98977	3.25906	0.789693	0.476796	2.58611	5.12106	3.92001	-1.39302	2.56799	2.46978	2.46308	-0.070609	1.93694	2.33776	2.13795	1.66006	3.4462	3.02743	4.77183	2.43369	2.73821	2.58339	3.29227	1.79351	6.07254	4.84521	0.333822	3.70817	2.15907	3.52363	4.56708	2.16537	2.88135	2.4293	2.49748	1.77133	1.88984	1.87824	0.881196	2.84722	3.33912	1.72647	2.18394	2.10381	-0.0807769	1.53754	5.66731	2.22813	1.97222	2.75837	4.36721	2.77589	2.97725	1.92263	0.432255	1.72516	2.68973	0.776978	2.63027	3.32687	NA	2.68074	1.46791	3.95344	2.40119	2.63521	6.0984	0.983099	2.56506	4.70591	1.8537	3.46804	3.34148	3.58646	2.79336	3.33232	2.66525	2.03065	4.81302	3.06604	1.87604	4.6369	1.30936	1.80336	0.178384	2.24409	1.52337	3.40473	3.29019	2.21721	2.96387	2.99612	1.89914	2.68227	0.599351	2.36287	1.31593	2.36241	3.04377	1.78346	0.705109	2.54902	2.58629	4.40229	1.10271	4.23481	2.29768	1.59751	3.13056	4.679	1.66631	4.26862	2.39284	2.1429	2.53982	2.39058	5.01562	2.87115	2.36316	2.49127	3.0838	6.18278	2.00826	6.17183	3.45631	2.26479	2.48904	NA	0.970155	-0.836818	1.19237	3.24264	1.63352	2.44898	2.45169	1.88523	1.0738	2.66769	1.05352	2.04939	2.45374	3.68714	7.02085	3.27766	3.09047	2.37799	2.6046	2.61274	1.86231	2.07704	2.33476	2.91011	1.59377	2.92386	2.33082	3.56499	2.0198	3.3558	2.23444	4.33412	2.81982	3.08154	2.13997	NA	2.18087	2.85198	0.0607576	1.3266	2.70821	1.74505	1.87562	2.31434	1.91024	2.00951	3.585	2.2591	5.68481	2.19093	2.46933	3.58903	2.79103	1.99969	2.2391	0.50449	1.71118	1.72645	-1.28133	3.66678	3.19017	2.25415	1.63784	3.32139	5.18432	1.73487	3.03771	3.35347	2.05509	2.48626	1.90106	2.77318	0.59525	2.68575	2.15133	0.389946	3.60859	3.69817	2.08996	2.37729	3.20508	2.73799	4.27502	3.13828	3.67866	0.908165	2.54978	4.4679	2.13237	2.84164	3.83334	2.43822	2.56544	2.29854	3.13823	4.57336	1.96598	2.15412	1.73872	4.06652	1.49682	5.17699	1.84111	5.08687	2.06051	4.19189	2.6002	1.75924	2.97628	4.58197	2.9028	2.32288	4.86733	-0.0847378	3.91008	2.09786	2.86289	1.84031	1.52989	2.83867	2.58727	2.69462	1.54036	1.9589	1.65408	5.74617	1.76102	1.96247	1.01981	3.75041	1.07589	2.23443	2.3325	2.2224	2.30634	2.07642	2.48892	2.34897	0.67284	3.7566	2.15739	2.76509	2.2936	2.73405	4.98853	3.67203	4.10852	4.45299	2.02283	0.875024	2.76649	1.89913	2.59754	4.06559	3.1959	3.09407	3.22033	3.88193	3.15322	1.55028	1.12684	0.301918	2.0842	2.89714	2.9753	1.71461	1.95732	1.77619	0.562475	2.88538	2.77013	3.65805	3.17709	3.18641	2.77357	5.37792	2.16279	3.62439	2.60747	3.11003	1.92799	4.67416	3.08762	3.40026	1.83422	2.26758	4.83865	2.25328	2.09417	-3.03596	3.59209	3.70573	3.95949	1.15639	2.32524	1.28698	4.90199	1.88402	3.44546	1.80978	2.87095	0.174052	-0.009915	1.83886	1.67248	2.3511	3.07918	2.96835	3.42128	2.77608	3.51543	2.52459	3.59123	1.80688	1.98836	1.36191	2.53468	3.10371	4.26837	1.95536	1.47921	3.93794	2.31666	5.05424	1.94824	2.48262	1.27882	3.06289	3.11966	0.517187	3.11279	2.30248	3.00803	2.25471	2.00922	1.81659	0.393097	2.47928	2.60499	3.26351	2.16413	2.76737	2.19585	2.60029	2.06924	3.38375	5.22807	3.54149	2.65411	3.38837	2.69501	2.20266	3.68762	1.77187	5.71629	0.448817	1.36811	2.36699	1.01628	5.43018	3.64267	3.22115	3.25865	3.37725	2.25407	1.59826	3.96812	2.59515	3.03574	-0.494659	1.90053	2.35289	3.01463	2.37271	4.25601	6.65563	2.37403	3.37701	2.19956	5.93941	1.39822	5.19672	-0.679541	5.94429	2.24727	3.0455	2.0865	1.96724	1.49685	2.32239	3.15838	1.82882	2.40246	5.31758	3.51028	2.79522	-1.98215	1.69381	2.73301	-0.0689628	2.31671	2.3157	3.74842	5.15601	3.1348	3.1572	2.11826	-0.189533	5.41387	3.32293	3.75186	3.25635	1.48924	2.78586	4.11964	2.81321	1.3137	2.40858	NA	2.30591	2.56963	2.41499	2.19606	5.15647	1.73496	2.65171	3.02502	3.09407	2.09883	2.80345	2.72233	0.699092	2.6738	3.17829	NA	0.158011	2.46355	1.7064	3.67132	2.7947	5.76905	2.22775	0.932008	5.58726	3.32225	3.45096	4.55418	0.901451	2.35148	3.25644	4.41814	3.11	3.43622	1.86321	2.94657	5.30822	0.287831	2.14868	3.02471	2.48366	2.51785	2.83256	0.237976	2.30487	1.90953	1.83238	2.83695	1.48297	0.832092	2.30162	2.42044	1.85313	3.18017	2.87575	1.98862	2.9743	4.30793	1.87989	2.52008	-0.489318	2.90614	4.09811	1.32674	2.4216	3.85854	0.221099	3.76842	3.658	2.95626	3.07121	8.05415
3	Post-ICI	Non-responder	0.470066	1.55508	3.09003	2.49901	0.830041	3.96224	3.22862	1.88039	2.75589	2.58054	4.08562	2.76625	3.3942	4.80313	0.905728	1.74122	4.81169	4.99654	5.06839	1.53917	3.44217	4.92302	1.29028	0.916143	3.8116	2.57814	1.90202	0.699072	1.3734	2.83993	2.24368	2.46353	3.95361	1.66175	4.31701	2.95252	2.92956	1.81381	2.99661	2.31024	2.46714	2.53779	2.71835	2.99823	1.5104	4.40722	1.82496	3.76423	2.49934	3.6777	1.72018	3.7685	2.56053	-0.434316	1.1658	4.94295	1.183	9.65576	4.46448	3.78324	1.76382	0.433981	3.32693	8.64524	4.25357	2.44173	3.83533	1.63866	-0.928473	2.25412	0.916238	-0.655912	2.07513	-0.548405	0.527113	1.86023	2.49385	7.18368	2.85198	2.56571	3.67994	0.130443	1.83623	2.40564	2.53367	3.22109	3.01327	2.39119	2.5676	3.75777	NA	2.37185	5.19575	2.34707	3.23439	1.44221	NA	2.82984	2.39723	2.07587	3.60667	2.84017	2.53585	4.27417	2.4506	3.64699	2.43173	1.42193	1.6431	2.49642	1.94452	2.7867	2.31158	2.46916	2.60201	3.41645	3.13241	2.15072	1.96726	1.33499	3.78544	5.33486	3.02039	2.38072	5.93184	2.29233	2.30792	3.75936	6.14505	2.68505	2.03298	1.24672	2.05978	3.01049	9.60422	1.51566	3.05429	1.62203	3.03612	4.64247	2.3908	2.45407	1.34526	4.27426	3.72541	3.03366	2.32993	1.74535	2.07143	2.83567	3.386	1.03184	2.8628	2.89073	1.95764	1.96375	3.77401	2.95978	3.14798	0.583432	2.15403	3.55432	0.851192	6.38124	3.16805	6.07508	3.97672	3.34399	4.92422	3.59237	0.904735	2.70317	5.48474	2.39788	4.22697	1.14941	4.5375	-0.06662	0.156706	2.35272	2.41596	3.25187	2.02137	1.17672	3.97738	3.22107	1.78833	1.45498	1.57351	NA	1.83013	2.89477	2.40149	3.23766	3.27215	0.787297	1.88963	1.23966	1.61556	2.44139	2.36741	1.86537	2.84893	1.0626	2.77569	2.2458	3.80233	2.72632	2.90462	3.85711	3.74387	2.07905	2.9528	5.26228	2.98812	3.88998	3.70279	1.96868	3.5278	2.0317	-1.20448	2.24492	2.80244	3.53578	3.62908	2.16177	3.40964	2.07982	5.74962	2.80033	2.13744	2.48269	1.71239	0.260392	2.18929	3.42742	3.32483	2.90372	3.27474	1.65269	1.8816	2.7907	1.34291	2.25782	0.815298	2.87611	3.89626	2.39968	2.69599	1.3658	5.50308	1.36129	2.66584	3.35946	2.8621	4.36911	0.885002	6.70693	1.43188	1.22043	3.72968	2.86501	-0.007386	5.43069	2.74662	2.65254	3.90503	1.75576	1.41428	1.77222	-3.0477	1.9553	2.98673	2.2964	1.50319	1.31585	1.19832	-0.824031	3.39203	2.21961	2.34194	3.46434	4.89987	3.09067	2.73921	3.96657	3.25743	3.19075	3.25359	0.603915	2.22709	1.12341	3.28948	2.60235	3.07712	1.29763	2.07238	2.66247	1.28384	1.53556	2.15953	1.62895	3.32931	2.72649	2.09641	0.0781731	4.6529	2.2779	2.94844	1.61632	2.41825	1.89896	1.82118	2.52971	1.96552	2.43173	1.91234	1.00836	2.89947	2.5591	5.58072	4.14482	4.92265	5.34786	4.93049	5.69512	2.43792	4.3133	3.61316	2.86262	3.24452	2.59824	1.69891	NA	1.52427	3.90676	3.25389	1.63475	2.85576	NA	2.96725	1.23177	2.57958	2.56577	3.89445	2.19337	1.97914	2.50047	3.04066	2.84004	1.56769	3.63122	3.30849	5.0306	3.46298	-0.624687	2.32932	4.08805	2.26803	1.25516	3.87581	2.77669	3.75135	1.37247	1.05779	2.95008	2.55347	0.551745	0.647101	0.751318	3.24163	1.26168	2.03525	0.665979	1.69011	0.479596	4.25219	-0.391437	3.53913	2.04562	4.39285	2.90583	2.72568	0.677122	1.68824	3.07784	2.69337	1.88882	2.48138	3.704	1.72707	1.28234	0.605229	2.18273	2.75428	2.21742	2.05472	4.00121	2.56398	3.07677	2.50217	0.756595	1.82827	3.12529	4.60021	2.9201	2.4594	4.24917	2.1402	2.99701	NA	4.58093	7.21999	NA	5.59428	2.6837	1.24986	1.93141	-2.02499	2.49498	2.01535	2.1748	3.82673	1.7548	1.76426	5.25743	4.59009	3.59868	3.88951	0.792743	0.446247	1.51741	1.94235	2.44699	1.19945	0.12543	1.85323	0.964041	3.7591	1.7512	0.398299	3.00906	2.32724	2.7735	2.78781	2.25717	2.64013	3.68609	2.54999	2.46346	2.10327	2.16328	3.67105	3.31106	3.84664	3.20157	3.68928	2.82257	4.89271	3.15916	1.53829	2.60221	4.93144	0.923561	3.01938	2.45623	1.6351	2.59678	1.59109	1.78873	5.49903	0.997096	0.936524	2.29163	2.68426	1.56688	1.61791	-0.0015171	3.38981	2.49194	1.33061	2.39087	5.97531	2.3218	2.25334	5.14392	-1.10048	2.90572	1.34664	0.60356	2.14763	2.07709	3.07278	1.65379	3.1492	3.68999	2.98643	3.85537	2.96104	3.22075	2.6832	4.25573	1.50112	2.92859	2.25394	1.87751	4.46651	2.50789	2.5502	4.93937	3.94114	2.5788	0.95116	3.76851	2.37509	2.51287	NA	2.47215	3.21291	3.07387	2.53211	1.97573	1.53682	2.19214	-0.888546	0.692928	1.66595	1.9378	2.54152	5.79139	2.67847	2.15204	2.60552	2.79229	4.6397	2.35907	3.33428	3.66455	3.01243	NA	0.309692	3.89088	2.9288	1.26105	5.16928	4.52867	2.06766	2.17797	3.72557	2.20659	3.01425	2.77337	2.0112	2.92712	3.89252	3.59503	2.21988	2.24028	2.58881	3.53837	4.65165	2.67019	3.47432	1.40392	5.07019	3.62104	2.80278	3.1967	3.31044	2.39526	1.9863	5.17704	6.4873	2.61282	1.72536	3.29149	2.84586	2.88989	5.07429	3.20039	3.2052	1.45806	NA	NA	NA	5.18707	0.208341	1.72633	1.63367	0.600935	2.28138	4.59714	2.81332	2.34718	1.67868	NA	1.85305	2.87248	2.51443	2.53329	NA	1.17269	3.08583	3.49798	5.13342	1.08409	3.36994	3.32002	1.40915	2.34326	2.44792	4.09893	4.88475	3.17471	2.79905	2.79297	2.43631	2.32024	2.9188	4.22628	4.78168	1.74184	1.77457	0.628399	4.09854	3.65191	3.30448	1.62292	3.46439	-0.687079	5.73045	2.51205	4.65942	2.11865	1.23424	2.2985	3.81773	5.03197	1.76794	3.16673	-0.0570274	1.32376	1.59482	4.44432	-0.107707	3.48981	3.09214	1.21142	3.06359	1.97741	5.82117	2.04554	1.81734	2.35145	1.61191	4.01867	3.22793	3.88323	7.42803	0.839808	2.27041	3.9099	0.631709	2.16401	3.64072	5.0957	1.70307	NA	0.687296	0.690896	4.09211	3.36244	4.19077	3.21518	2.21974	2.78474	1.03904	2.0644	3.93478	2.85862	0.633763	2.28993	NA	1.01305	2.86112	2.29624	2.10989	6.97667	5.25065	3.60087	3.60097	2.38086	0.678353	1.68769	2.85907	1.51289	1.96857	3.95093	2.9027	1.01803	2.77991	3.24076	2.97592	4.9264	1.49511	1.07353	6.10046	2.83128	1.95858	1.89886	2.80162	2.56624	1.52778	2.31498	2.17279	4.22729	2.59311	4.33214	0.850915	4.26902	1.00989	2.16611	1.1809	1.11507	3.09852	2.88148	2.37559	0.672584	4.93496	3.1323	2.81058	6.71818	3.02358	3.37102	3.19616	3.16909	3.80954	2.16787	2.7448	3.54207	2.90908	3.59391	2.62292	1.71699	1.7786	1.01573	2.00242	6.76074	1.65923	7.43785	3.33854	1.97252	3.54059	0.288939	3.58836	1.64655	3.8054	3.75421	3.38102	2.13319	2.95915	3.89797	2.18337	2.55724	1.14225	4.15381	4.39183	1.67904	3.6026	2.39499	0.464245	2.31384	2.09836	0.32448	2.35361	3.6955	1.62975	1.46957	-1.51247	2.41026	1.59883	2.53784	1.63362	3.29322	1.83835	0.698785	1.36709	5.65497	8.53284	2.36607	0.798396	2.07584	3.66153	2.80038	4.58492	1.76815	3.21884	3.10128	2.47468	2.98643	2.01639	1.76465	2.37624	1.52006	3.18036	3.93818	2.98941	0.114387	1.95684	1.92447	4.29007	1.50516	2.147	2.83958	0.363043	1.43976	3.2533	2.70126	2.8791	0.558933	3.10444	3.04586	2.08253	2.40468	4.14003	2.92875	2.06936	1.6051	3.86929	1.07388	2.31069	3.59418	2.90122	1.70832	1.47868	3.54237	2.74542	1.87215	1.09092	3.68518	2.03234	2.72753	3.10708	7.01788	3.06052	3.00637	3.79631	2.30283	1.84377	2.17298	2.83239	6.28008	1.93749	2.44525	2.06755	2.41104	1.20952	3.3598	3.32482	2.88119	3.47775	3.53879	-1.47318	2.30352	3.03147	4.01077	3.06242	1.56051	3.74644	0.883897	1.35597	3.92118	0.498622	3.10352	3.45092	-0.185878	2.17658	2.59388	2.7646	4.37967	-0.451122	6.20764	1.93068	2.42718	0.333886	2.54233	1.61531	2.28336	4.19186	3.90215	2.53563	4.80386	2.17449	4.09604	2.56087	4.25704	2.7591	3.17222	1.97718	2.3345	1.16675	2.58954	2.75131	2.95087	4.71798	3.08322	2.44243	5.44011	2.28174	1.75448	0.672963	1.27815	1.13153	2.64128	2.08216	2.93933	3.32155	1.33441	2.6202	1.46992	3.65078	1.47647	2.3127	3.69585	3.19842	4.21747	3.50976	1.08453	4.10606	4.24344	2.89047	2.8168	3.51125	0.58222	3.21301	1.71334	1.11	2.0269	1.34764	6.60119	2.70094	0.611731	3.8666	-0.802848	1.77957	3.0482	1.62937	6.46508	5.04849	4.12118	1.85239	-1.34287	2.25458	2.58569	4.55264	2.18344	1.62607	3.18358	1.85676	2.47255	2.27838	0.547502	2.52284	4.43127	-0.786859	3.11773	1.76536	5.1861	2.9883	3.41121	1.61947	1.40445	-0.0203818	0.978818	6.98604	3.73773	2.28862	0.915398	3.19047	0.772839	2.48392	2.49573	-0.368522	2.92717	2.87067	2.81171	0.43753	2.74473	2.33555	1.86872	2.3366	4.16059	2.47846	-0.0577547	2.69697	2.18178	0.593799	1.85716	2.87846	3.65072	7.81564	2.69164	3.43311	2.12683	5.25771	2.52938	2.15718	2.38097	2.33283	0.0596021	3.52132	6.02022	0.0983577	2.41273	2.47664	3.2593	3.59849	1.69617	4.4287	3.09123	5.16144	1.84679	-6.11e-05	2.61916	5.2254	3.86394	1.10876	1.96635	1.71603	1.5407	2.06512	3.26416	-0.282659	2.99324	3.97381	2.31505	4.81834	1.20518	1.95188	3.04273	1.6653	2.69305	3.44762	1.43978	2.67276	0.729093	1.17879	0.880544	1.98747	2.20699	1.85809	1.05098	2.56967	7.50616	2.98851	2.13067	2.97694	2.01963	3.78388	3.56478	1.88406	4.35587	-0.0023911	3.31034	1.57051	2.15339	2.22663	3.34102	2.38157	3.89993	2.61099	2.34788	2.96343	7.33522	2.44746	3.57373	0.856569	2.40301	1.8927	2.7114	4.17956	0.475572	4.42726	1.07236	2.35385	2.8361	3.20707	4.07571	3.60501	2.08163	2.84652	1.83543	1.88601	3.98704	2.92145	3.08954	2.5635	0.201478	-2.67326	3.37972	3.04966	1.65127	-0.725143	3.9136	2.29965	1.28062	1.47566	4.22342	1.66376	2.42083	3.55325	1.68198	2.4904	3.81204	0.416278	NA	1.39232	3.06082	1.72204	4.38552	2.87014	2.54874	1.32854	1.19869	2.54056	2.50587	0.818069	3.42536	2.36677	4.75238	2.693	2.80843	3.4587	4.46479	1.82639	3.10208	2.69181	3.12537	0.322294	6.86213	2.30642	2.26727	0.645338	-2.44692	5.88633	2.13713	1.04508	3.61841	3.17999	1.96126	2.56112	2.00845	2.15371	1.67112	5.1829	1.36779	1.81289	1.16688	3.28772	4.37341	4.20764	2.43587	2.93727	2.97781	NA	-6.20535	1.97082	2.92856	6.04977	4.78979	4.96101	1.09812	2.6899	3.87041	3.36815	0.462013	5.25839	1.87137	4.054	2.8919	2.2996	0.640733	1.7925	2.96968	-0.400421	3.27138	6.13103	1.80391	2.0647	-0.992108	1.88676	1.82555	0.0627578	0.990687	2.94797	-0.0676692	3.37066	1.25323	-1.82581	1.89665	1.10897	2.16144	2.30587	0.527072	3.55302	0.840625	3.5362	1.92761	1.9538	3.11546	2.88751	1.64014	2.89703	2.30764	NA	2.05976	3.43355	1.9093	0.962187	2.54471	1.35202	2.0649	3.14151	3.35586	2.03629	1.63203	4.597	2.81661	1.63487	0.586311	1.27791	0.95596	-2.55368	2.12462	3.50686	5.10193	2.17827	2.67397	0.494461	2.95618	1.32015	5.29434	4.86395	2.62718	3.90816	4.27367	1.95609	6.44138	1.8813	2.51876	2.57352	2.86323	2.27413	-3.21982	1.4896	4.09583	1.78708	1.71216	3.39016	2.36118	2.68353	1.80851	4.40353	1.14882	1.823	4.77227	1.73936	4.73519	2.9	1.44855	2.98997	2.94502	1.04624	2.10444	4.78167	4.55435	3.29494	3.02106	2.20838	0.968746	0.990137	3.82463	3.52994	0.940232	3.89356	1.74237	1.1521	2.15224	5.35307	3.05002	1.87303	2.2621	2.54667	5.54804	2.60216	1.51923	3.7935	1.92226	3.29783	1.39067	2.69831	6.99083	2.55561	2.08631	4.87036	3.0367	6.87323	2.71302	4.5789	2.89739	-1.58676	0.793455	3.14099	2.79466	6.01886	3.91945	5.51311	4.52124	1.21893	5.44097	2.47136	1.30045	1.98705	2.20422	2.69174	3.51586	3.8734	-0.187326	1.48986	3.75883	3.46294	4.76423	1.71593	-0.456217	3.12817	3.18174	3.03453	1.17127	2.05842	3.84508	2.42615	0.848148	4.1849	2.66762	2.47544	2.30615	4.43338	NA	4.77625	2.5158	1.36612	1.00263	0.0413395	2.40162	3.71978	5.03058	1.22672	3.06428	3.10634	2.15913	1.54886	-1.68659	1.75835	1.38461	1.76304	3.02499	2.22371	4.58117	2.17458	2.70697	NA	-0.105345	2.02428	6.23149	5.07703	1.46471	4.29398	2.12548	2.57235	4.60002	0.943263	0.726492	1.8904	-0.303226	2.16425	3.3278	0.917205	2.30741	3.4812	3.24611	1.43696	1.22898	2.19252	0.42636	-0.234687	6.71901	2.73432	1.62437	2.432	3.67845	4.40107	2.18683	-2.45529	1.714	0.981825	2.61332	1.74301	2.22797	1.98381	2.27808	0.438274	3.05153	3.58866	2.57204	2.60693	7.16687	2.11384	2.52632	4.40276	1.69717	2.60511	2.49762	3.83544	3.84543	2.97036	1.01315	1.15062	4.7241	1.50976	1.77553	5.45183	2.92885	1.77976	0.976505	3.47088	2.67576	3.41758	2.19019	1.77552	2.17254	1.93114	3.5575	3.76085	1.92301	-0.537227	1.26048	2.08618	2.0863	1.88644	2.29277	3.62041	0.557853	5.32971	0.832922	4.56194	3.92305	2.21322	3.41559	4.63811	2.40442	3.69898	1.88987	0.905262	1.53212	1.203	5.13357	2.84101	3.36368	2.58582	2.37142	8.51797	1.01673	5.83385	3.22991	3.0362	3.11301	1.84691	2.59809	2.31044	1.07471	3.71745	1.67724	0.868214	2.20061	-1.05269	1.36968	2.47743	1.23909	1.7102	2.26595	2.55218	7.1087	2.97885	-1.11218	2.93943	1.42439	2.5791	-0.615226	2.1476	2.30724	3.89365	2.00068	3.65137	1.22204	4.4638	1.92237	3.70046	3.17919	4.79667	1.30074	2.75351	1.83987	0.812847	0.980571	3.70965	2.48601	1.21226	2.35346	2.68067	1.2107	2.66702	2.6801	2.51476	2.31606	1.80102	5.06319	1.88108	1.35005	3.82507	4.99309	1.89119	1.09059	2.04127	2.69008	2.98741	2.01972	4.41744	2.9993	-0.991728	1.25949	3.58438	5.88085	1.96344	2.38955	3.18557	1.48259	3.60861	1.02121	1.84458	2.0213	1.92406	0.201026	1.89147	4.11788	3.3237	1.75892	NA	2.40978	3.4372	3.42142	1.98097	2.30164	0.00028372	0.551472	4.5239	2.94414	2.35531	3.42017	1.80963	2.46802	2.66636	3.38946	4.40085	1.63757	2.91317	1.86668	3.93978	1.77995	4.86919	2.05132	4.65123	1.44506	5.08283	3.01467	2.5825	3.37628	3.54541	2.27227	2.58623	2.67244	0.573262	3.93591	1.00898	2.14065	0.624138	1.89882	1.32729	4.10762	3.40621	0.500257	0.683479	0.805402	6.40497	1.60465	2.72949	1.21937	3.24326	1.71339	3.14911	2.61943	1.4825	2.48652	3.14871	2.29514	0.703394	-0.456884	3.15958	2.72441	2.01471	2.99021	1.43843	5.06653	3.51015	4.44708	4.13645	2.84835	1.39983	1.0476	1.86093	-0.352013	4.52802	3.95355	3.40886	2.64251	2.95498	3.56145	1.66477	2.2912	1.88812	3.22421	3.96499	1.12257	2.67324	2.79444	1.01319	2.31696	2.4298	1.35947	4.29759	4.84216	3.76951	-0.221826	6.1501	1.63745	4.52111	2.13176	-1.92421	2.02956	6.73635	1.30544	4.44587	2.03888	2.28857	4.18093	2.41366	0.973677	1.90103	4.40269	3.53036	4.66453	1.98063	2.72172	1.86391	5.45902	1.18095	2.67595	2.08907	2.67116	2.25838	2.1005	0.640933	1.49408	2.83162	3.59792	2.67203	2.29382	2.65025	3.83283	2.94402	3.30451	2.57981	2.22812	0.55176	2.11119	2.06802	4.45115	0.510205	2.50791	3.84201	1.98911	3.48817	NA	3.6149	3.30401	NA	3.64014	2.53886	2.00467	2.196	2.61342	1.44542	1.65039	2.09107	2.02459	2.43973	3.60873	1.64675	3.70279	1.17585	2.76112	1.42654	3.18201	1.72201	5.75263	2.67998	2.08366	1.88139	2.45691	1.15248	4.33765	2.15547	5.98092	1.43022	1.01083	2.61536	2.68022	5.63464	2.93532	1.78491	2.3454	2.52616	2.47328	3.85952	5.23433	2.61488	2.31391	2.11195	0.879553	1.25687	2.37615	2.42793	4.50837	6.93355	2.43441	2.83153	1.99147	6.37006	0.87277	5.37127	2.35831	6.26107	2.0549	2.52382	2.31079	1.99638	2.22043	2.44279	3.2375	1.93502	1.46628	5.37268	2.57269	2.36788	-0.732335	0.684688	1.20162	1.87505	2.17914	1.8352	4.9374	5.19885	3.39844	2.69816	2.69344	1.79328	5.8299	3.33065	3.65644	1.84526	1.21648	3.09671	4.06286	2.93709	2.10637	3.91007	1.37531	2.76758	2.69315	2.14693	2.04639	5.29827	3.06444	2.4274	3.16129	3.86479	2.93325	3.69663	2.94879	0.831123	2.23531	2.36757	2.01142	2.61934	2.77701	2.33526	4.14336	2.94719	4.888	3.38838	-0.155446	5.0516	2.75485	3.57593	3.47703	1.41384	2.27926	4.02241	3.86872	1.71966	3.07395	1.60353	3.68548	4.68189	2.97281	1.87689	2.38736	2.53586	0.853039	3.26752	1.33033	0.770559	0.613555	2.60212	1.87442	2.50129	0.76933	3.38543	2.63145	0.664098	2.7723	2.31648	1.71956	2.92926	3.88295	2.04089	2.70656	0.374967	4.07652	4.22898	2.41508	1.52849	1.2924	0.932414	5.26808	2.80847	2.65147	2.25499	8.39957
3	Post-ICI	Non-responder	NA	-0.0547002	2.5022	0.500935	1.58721	1.79802	3.88452	0.424224	2.6269	1.2248	2.59144	2.92908	1.86294	3.26686	2.62021	2.62597	4.21888	4.27201	4.24657	1.53917	3.53211	3.60437	2.37103	-0.882361	1.53901	2.3671	2.87732	2.0555	1.22308	1.48473	1.94331	3.00225	3.86258	1.81892	4.53508	2.16511	3.53618	1.91754	2.69404	2.62433	2.31408	2.53779	0.91407	2.92748	2.65911	2.88639	2.35186	4.31895	1.63428	2.88118	2.48188	2.67494	2.17315	2.57827	NA	3.70155	2.57354	7.30207	3.29081	3.53987	1.76382	3.64531	2.80803	7.96043	5.46428	0.470484	3.2955	3.27113	NA	0.302656	0.556045	1.83219	2.62522	0.84894	2.48952	2.6785	2.63302	6.43961	1.9524	2.76429	3.80902	3.49727	1.9655	2.40564	1.98698	2.88114	0.0538996	2.22059	2.5676	4.25358	2.49378	-0.586418	NA	3.08761	1.35726	0.578639	1.31661	2.38371	1.71649	1.1709	3.03611	2.49462	1.62665	1.98464	2.24768	3.46595	1.05511	0.105607	0.973155	0.537852	-2.60436	3.8661	2.35463	2.98325	3.68283	3.29234	2.71979	4.10069	1.44473	2.28081	2.90454	5.02969	2.93605	2.38072	3.95388	1.5599	1.38027	3.48567	5.84797	2.95289	-3.75359	2.75806	1.51176	NA	9.11536	2.97031	2.4177	1.62203	2.75682	4.65333	1.89307	2.32258	NA	3.11167	3.16625	2.82831	0.76355	2.25579	1.37816	3.58164	3.02564	2.14738	2.19887	2.12621	2.28617	3.76449	2.08699	3.9408	2.50461	1.18904	1.97752	1.87094	2.1329	4.58185	1.64611	4.26724	2.73515	1.8115	3.9176	3.11278	-0.172985	5.1905	3.60033	2.6866	4.39003	2.60443	3.51504	2.75506	-0.212856	3.69346	1.19495	2.06592	2.09559	NA	1.75457	3.3251	2.37512	2.63035	1.57351	2.75055	2.14299	2.94251	2.40149	1.95299	2.89712	2.18787	2.9022	-0.233209	2.94858	3.46303	2.36741	2.36674	2.66813	2.49214	1.94842	2.09438	2.01336	3.41592	3.22978	4.13695	3.5152	1.98163	3.15222	4.79012	3.44839	4.27785	2.84943	2.91869	3.9326	2.26689	2.954	2.53358	-1.43967	3.35295	2.0203	1.30075	4.07729	3.09289	5.0628	1.23477	0.937705	2.93387	2.28725	1.84653	3.05958	3.99794	1.1767	2.97558	1.94435	0.486739	1.54663	2.58948	2.45011	2.07887	1.37786	2.26765	4.06142	2.89232	3.00385	0.126706	4.56828	1.99357	1.55443	0.180551	3.4494	1.71552	3.29246	5.77519	2.42355	2.70195	-2.27188	3.08831	2.10304	5.04448	2.09291	3.43631	3.68384	1.26175	1.6753	2.75503	1.60067	1.33398	2.85279	2.60342	2.4692	2.01788	0.0431137	1.84749	1.99446	1.98268	2.75141	2.9118	3.34612	2.53665	2.85129	3.29249	0.914397	3.76089	2.5356	2.72077	1.55404	1.45648	1.77386	3.37404	3.97521	1.99439	NA	1.43434	1.57678	1.23757	1.95174	2.17463	3.02063	1.93529	1.08592	2.3211	2.46796	3.25487	1.4947	2.58919	0.81892	1.10134	1.52344	2.64174	2.57142	1.04602	1.50108	1.65917	3.28999	-0.391359	4.22571	3.00631	4.25678	0.924816	4.0441	3.15419	1.76192	2.85021	3.7938	2.09359	2.63197	1.94969	2.37335	2.6742	3.27703	3.51329	3.62129	1.95057	1.76361	2.15847	3.30807	2.00763	3.24129	1.88717	2.67158	1.72087	1.166	2.36853	2.19347	3.72424	2.55452	4.15315	2.44857	4.68075	3.53884	1.37361	2.26553	2.85469	3.0828	0.287149	2.36096	2.01726	3.45944	1.74035	1.17971	2.21472	0.844361	2.97745	-0.973537	2.46855	3.14302	2.51361	1.94638	1.25126	3.39604	1.11965	3.20151	0.512755	2.41379	1.06675	2.6173	0.991148	1.51362	0.677122	0.616504	2.34608	2.62109	0.48232	NA	4.09253	1.93332	2.45654	2.38479	2.76726	2.46042	1.69931	-0.110771	3.11274	2.10185	3.72629	2.67249	2.08936	2.34577	1.08498	3.27688	0.650215	2.94714	3.13835	3.08886	2.81357	1.71997	3.87913	5.97119	2.22958	5.61376	2.6837	2.61899	2.66881	4.53441	0.666098	2.3821	0.0324864	2.59025	2.51812	2.96623	3.84651	3.79006	2.85845	3.67639	1.51544	2.45843	NA	1.59091	2.44699	-2.86245	-4.04133	2.36415	1.58565	2.77229	0.872382	0.896598	3.46402	2.47904	0.579797	3.06617	2.90626	2.06331	1.17253	2.72223	2.21753	3.03402	2.68299	3.04855	1.67043	3.40811	2.7863	2.07236	3.55398	3.7144	3.41634	2.55904	2.36927	3.58858	2.39268	3.0676	2.52006	3.75621	3.25121	3.1134	2.04914	4.45827	3.32117	1.4095	3.07037	2.39022	2.05142	1.89099	2.87459	NA	-0.811688	1.55018	1.22977	4.43184	1.57804	1.45963	5.46288	1.49981	4.07364	1.08218	2.24812	3.52497	3.06136	2.97448	1.05491	2.51076	4.6674	3.24155	3.27903	1.97568	3.4596	3.51432	4.06091	2.07778	1.54209	NA	1.87751	3.23599	3.07068	2.26259	4.54488	3.66607	2.69862	2.7425	2.85897	1.13175	1.70277	2.43839	2.12907	3.33854	1.88118	2.68429	-8.31247	2.17203	2.7879	2.43614	3.03494	1.92554	0.905113	3.39846	4.43006	3.65851	0.605883	3.60609	2.99444	4.22192	2.43008	2.35144	3.36075	2.75816	2.35674	2.22796	2.67386	1.85108	2.35858	4.0155	2.66042	2.15224	2.94453	4.13592	2.0904	2.5644	2.82712	3.17217	2.69813	3.0813	3.40607	2.69222	0.361827	2.80091	2.92654	1.18305	2.74681	-4.11633	1.64901	4.69187	3.14048	2.17581	1.84592	2.6055	2.62043	2.82265	4.24626	5.17094	1.73278	2.25865	2.55145	1.75927	2.85238	3.56687	2.96268	2.13983	3.24359	2.5975	0.191603	3.18022	4.26853	1.29488	1.61999	2.80998	2.62877	0.660386	3.71748	3.02515	1.49366	2.82045	2.6425	3.25579	1.31603	1.53674	1.91208	2.61169	2.13608	2.76217	3.87565	3.55203	2.49103	1.7168	2.80422	1.29775	3.31474	0.760952	3.20635	3.84948	3.4987	-0.406735	2.44317	2.5206	1.76333	2.49583	2.37245	3.8467	0.650213	1.77457	1.43943	4.41191	2.30604	3.19347	1.13065	3.77231	1.96765	3.82767	-1.40422	2.85645	0.476469	3.02518	-0.0061994	0.92011	2.71231	1.42511	2.63848	3.58987	1.55517	2.43547	3.98244	0.628672	2.80841	4.15912	2.02047	3.18995	2.31249	5.12348	3.01669	0.776414	2.7598	3.65178	2.57883	4.08474	2.67357	6.32825	0.340212	1.35256	2.01822	1.52057	3.316	2.97481	4.88091	2.82052	2.08876	2.91083	2.42221	3.60743	2.92959	1.30564	2.59396	2.7654	2.90234	2.01512	2.99091	4.62368	1.4293	2.49064	0.969738	-0.147756	1.33558	3.93541	1.6566	0.450047	5.23083	4.71081	3.30922	2.68365	2.22035	2.70501	2.13237	1.42754	3.5558	1.18309	3.50046	1.82762	2.35798	1.67741	4.22937	3.5668	3.67756	1.74592	-0.215949	6.10046	2.74135	2.75887	2.88325	2.75803	3.34974	0.605967	3.08501	2.68853	2.71028	2.88189	3.98979	0.850915	2.36557	1.66494	1.93114	1.9543	NA	2.5059	1.84478	2.30636	0.191185	4.41148	2.03002	1.12911	5.93975	1.48953	3.02766	2.7424	NA	-0.469601	1.59317	2.81662	4.06775	2.59806	2.33407	2.62292	2.1328	2.76817	2.58667	3.42678	6.08743	1.06777	6.55629	1.38833	1.24733	2.17202	2.7596	3.24461	1.93049	2.72981	2.43141	2.96761	2.41117	1.51153	2.12135	2.02607	2.40158	2.89947	4.47329	3.39033	2.23459	3.4416	2.30301	0.746451	1.97931	2.2422	2.41512	2.58701	1.74679	3.04564	2.81924	2.0517	2.35812	2.22803	2.68266	1.7739	2.56483	1.39721	2.62148	1.12457	5.73701	9.029	2.43011	1.8241	1.9913	1.0741	0.816666	4.79059	2.80698	3.40214	2.45632	2.29624	3.38865	1.05971	2.3211	0.357569	1.41365	3.06764	4.4842	2.45412	1.77172	2.22776	1.92447	3.649	2.28282	2.28644	2.79175	2.88586	2.68879	2.67796	2.70126	3.12509	-3.18142	1.96743	2.03539	2.41921	2.47668	3.98665	3.54069	1.38229	2.44849	2.29972	2.27856	1.26889	3.94122	3.65353	2.7334	1.79949	3.37361	4.02263	1.87215	1.92276	2.8295	2.2156	3.54705	2.30823	5.73314	2.59561	3.0959	3.67516	2.64376	2.37356	NA	1.89341	5.40011	1.54749	3.762	3.12857	1.75349	0.928615	0.410483	1.2937	3.27588	-0.91069	2.4913	2.88551	1.96376	3.51238	4.04433	NA	4.31254	3.85664	0.193449	NA	4.10205	1.31942	0.981092	3.1476	3.46181	3.10408	2.4636	2.49102	3.56332	1.50553	6.80138	2.45915	NA	2.0304	3.34009	0.881114	2.94388	2.71598	3.43614	2.16848	3.62108	1.92358	2.1653	2.56087	3.76835	2.54931	3.72645	2.75033	1.93094	2.74869	2.15662	3.43715	1.98698	2.90559	3.13492	2.87983	4.4552	0.333915	2.93673	1.32524	2.82467	1.40339	1.49233	1.47706	3.70485	2.74135	1.17342	1.96319	1.25849	2.78002	0.0581115	2.5194	3.77278	2.97946	3.30245	3.54399	2.21873	1.9571	3.50439	3.84302	3.42981	3.51125	0.912576	2.25047	3.59351	0.189075	2.64987	3.25011	5.06127	3.02008	2.57076	2.85493	2.22716	2.82317	2.01668	2.40853	4.33306	2.89629	1.80615	2.39988	3.43211	2.08702	2.52339	1.7691	3.52686	1.96783	3.43585	1.37224	2.06229	-4.82752	2.81861	3.37788	3.5037	0.609021	3.76368	1.31793	3.66437	2.59748	1.26551	2.2895	1.00046	2.86259	2.26723	5.68577	3.73773	2.98915	1.6076	2.82251	NA	-1.1484	1.75219	2.13376	3.70704	2.08088	3.57285	0.43753	3.27347	1.42171	2.62098	2.93944	3.2372	1.4581	2.80015	2.43753	2.56665	2.48904	2.25914	4.03771	2.80779	6.46192	3.22051	2.59151	2.26033	4.21689	3.77231	0.977938	1.1116	3.19052	2.59334	3.12667	4.02969	0.545145	2.8585	1.53466	4.16403	NA	2.37896	2.45642	2.25291	3.51874	2.18767	2.89817	2.66353	4.13964	3.34738	-0.384126	NA	2.8476	2.5903	2.56309	3.52117	1.60165	4.16686	4.06013	2.15936	-0.724213	2.66613	3.6148	2.44587	3.14726	2.78983	1.97802	2.53861	-0.0308111	2.5978	-0.102885	NA	2.30276	2.06118	1.29951	2.35737	3.37597	6.48369	1.53432	0.939637	2.5647	0.268286	1.41869	2.76512	2.91548	3.27038	2.88192	3.56606	2.0553	3.13299	3.27066	2.58513	2.94508	2.69551	2.53737	2.28231	-1.33124	5.24169	2.14033	3.3212	2.42417	1.67452	3.11376	2.06847	2.40842	3.46468	3.08316	2.3234	3.31129	-8.87798	2.67736	2.85656	2.49436	3.36789	2.72309	-0.56856	2.4994	4.22823	1.34897	2.38473	2.77456	2.36584	1.41301	3.25296	3.22692	2.738	2.44284	4.04253	1.93228	1.6423	1.35419	3.13647	1.78759	4.08463	3.37077	2.57272	1.23746	3.60335	2.14403	1.59262	1.70864	0.322337	-2.9166	3.95112	2.73281	1.18323	2.39269	2.05327	0.567501	3.17891	3.0195	2.10652	2.60447	4.07329	2.91493	3.22265	1.52003	4.24894	2.77646	1.2331	-0.350353	3.29182	0.748792	4.72343	2.72836	2.1146	3.18056	-0.383659	4.6988	2.38412	1.38708	3.41151	2.37456	1.96126	1.0184	1.06755	2.70744	2.51427	4.01198	1.61747	1.72281	2.68928	3.33177	2.97423	2.427	3.11779	2.38399	1.15292	3.54613	2.45628	2.27964	3.86688	4.90912	4.29187	3.2948	2.40476	2.54187	4.11902	1.08806	0.693473	5.0859	1.40893	3.45997	3.089	1.3716	2.62494	2.80817	0.518197	-0.400421	2.68485	4.19967	-0.347182	1.52039	NA	1.09427	2.57431	2.14477	1.99736	3.01128	0.198781	2.20042	1.86133	0.889414	2.46928	NA	1.48467	2.91839	2.63367	1.31857	1.64703	2.3281	3.05135	2.83529	2.35269	3.52189	0.909099	2.64666	3.62593	2.70159	-2.48489	3.31406	2.84538	1.53073	2.62312	3.15268	1.08208	2.2744	3.53039	2.43092	0.0131205	2.78008	1.29767	2.14047	2.09741	2.10387	0.288602	0.675094	1.45729	3.08988	2.38618	3.15738	-0.011795	2.31472	3.55413	3.20703	4.15908	3.40706	2.13449	1.73723	3.53496	0.138218	5.71691	2.99	0.0521086	2.87418	2.35435	2.9533	1.68325	2.29893	2.07395	2.03165	2.76907	-3.94297	-0.88339	2.45661	2.59719	4.20295	1.62961	NA	4.36385	2.22851	4.78343	3.59272	1.62749	2.37142	1.98828	1.85096	2.4208	3.16103	4.09212	4.18908	3.02106	2.03928	1.74734	2.19584	3.31241	2.52178	1.53659	2.35645	2.59104	0.793474	1.4075	4.57288	3.41063	1.95553	2.96378	NA	4.88851	2.26994	2.22625	3.42636	2.55747	2.43457	1.50474	3.01467	7.48208	-1.28283	1.75635	3.59649	2.60455	5.72788	2.65477	4.50143	4.06543	0.695318	3.56965	1.56011	3.04503	4.20574	3.74188	4.86121	3.03359	0.270105	5.18538	2.98052	2.84185	2.75485	2.84042	2.22569	3.25581	3.68434	2.83582	0.116539	3.65984	2.61812	4.70505	-0.164091	0.181077	2.50712	0.910028	2.19626	2.83731	-1.14908	3.35313	3.59009	1.5729	3.66927	2.86743	2.47544	1.19421	3.46915	1.06236	3.5189	3.19679	2.4404	1.9739	0.476796	3.57565	4.76307	2.06299	NA	3.00982	2.57189	2.10018	NA	2.88511	0.727911	2.40505	1.36497	2.16507	2.87073	3.85153	1.28813	1.33792	2.18549	1.67202	2.80363	5.30974	4.15478	2.32471	2.11808	2.4758	2.99037	4.18829	2.75193	1.7106	2.18487	1.75316	NA	3.11209	2.52523	1.98587	3.208	0.958544	2.79062	1.49091	-0.406574	2.0468	2.49582	5.61541	1.96259	2.59103	3.06565	3.75279	3.66605	0.557165	1.21609	3.32775	NA	-4.02037	1.74301	3.1047	3.37187	2.34866	1.44172	1.96209	3.95344	3.24815	1.44109	4.6193	1.6273	0.456035	3.51576	1.16488	3.58031	1.10845	3.40052	3.89438	2.37314	2.12931	2.53159	3.5401	1.76237	2.95358	3.83716	2.08819	1.83425	2.10726	3.55722	2.82368	3.38743	3.49486	2.88786	NA	3.48414	3.44841	1.60945	0.392457	NA	2.50618	0.399535	2.41236	1.88644	NA	2.02451	2.07181	2.79715	1.98215	3.13721	2.73996	3.16576	2.06733	3.97005	1.36557	3.47206	1.79308	2.6044	1.88335	2.43881	3.31153	0.903979	3.59429	3.26886	0.530279	5.63792	3.20699	4.12127	2.44925	2.14562	3.18973	1.7164	-0.0067434	0.751375	1.89416	3.21852	0.254891	1.33668	2.65751	1.7718	1.23911	1.54096	-1.44946	2.40481	0.956858	2.36555	7.09203	1.86801	3.6164	2.60819	2.07438	1.59233	1.91573	2.75641	0.690364	1.76058	2.61789	4.87255	1.61759	4.01076	1.92237	2.11479	1.8551	3.81462	2.09276	-0.132745	2.67675	2.17624	2.45037	2.81883	3.15108	1.7104	2.50461	1.6832	2.87506	2.04479	1.5908	2.31943	1.25893	1.30557	4.04786	2.93225	2.22048	3.19878	2.2747	2.40241	2.84976	2.04127	2.49294	3.10914	-0.611922	2.20681	2.37482	2.25415	3.68157	3.44104	4.67905	2.11914	2.55037	0.307911	0.795608	1.56815	2.3067	2.04603	2.99565	1.56933	2.15133	2.71067	3.49218	3.12601	2.7104	1.75378	1.61899	-2.95946	3.46101	-1.06433	3.52468	1.60657	2.50953	3.67651	1.43082	2.04737	2.41282	2.82792	0.469439	2.50628	3.10237	3.72767	2.52324	2.85202	1.35815	4.14787	0.369937	4.28505	2.21971	3.98658	2.37892	3.80272	3.01467	2.51928	1.68405	5.12549	3.3401	1.58463	NA	2.7715	2.33305	2.53958	2.91665	1.50549	1.8322	4.06655	3.96407	2.92838	0.500257	1.29079	2.8121	5.63042	1.51286	0.382232	2.65664	1.42094	1.45033	3.36661	3.24337	1.89938	1.01574	3.05603	2.80305	1.40481	2.38055	3.24475	2.72441	NA	1.17079	0.831798	4.30113	3.55389	3.99516	4.89879	2.33579	2.17512	2.71601	1.94855	2.26687	4.09777	3.58595	4.07615	2.90894	3.3608	1.54982	NA	-0.455598	2.71847	1.91144	3.19115	2.8063	1.98921	-0.332684	2.98678	2.76098	2.69277	2.0252	3.98856	2.66549	3.00658	2.409	3.71194	3.22499	3.44347	1.7465	2.54692	0.224387	5.85764	2.36602	3.24177	3.49762	2.67072	5.15266	2.49316	1.56175	2.00243	3.11852	3.10531	2.94104	1.98063	2.58799	2.19317	4.35106	1.03265	2.95628	1.57987	1.90516	1.90023	2.16999	2.4361	-2.17527	3.73942	3.20037	3.7175	0.503759	0.269162	3.81753	3.32241	-0.183375	2.87063	2.19973	1.93825	1.17429	2.46812	3.59249	2.08238	2.62832	3.84201	3.0391	4.79818	3.16403	1.26221	3.07517	2.21842	2.08899	2.53886	1.70909	NA	NA	1.92363	2.38062	0.858392	2.54159	3.27003	3.42536	3.95296	1.79799	3.60824	1.42062	NA	2.8756	2.55673	4.23917	2.76607	2.70957	1.03284	-1.41931	2.34133	2.37306	1.88827	4.94486	NA	2.4942	3.10888	1.53608	NA	3.01601	3.91426	2.3454	3.69968	2.03951	3.6501	3.12419	3.17592	2.49005	1.43219	2.78683	1.7284	2.62172	0.1856	3.70724	6.13757	2.28938	2.77588	2.09232	4.73079	3.02251	5.4219	2.3042	4.59874	2.1288	2.61451	1.58724	2.5022	2.85472	-1.48147	3.18766	-5.34802	2.40246	3.88998	-3.23468	3.79787	0.12469	1.24304	2.58786	3.13367	2.31671	-1.10286	3.73616	4.42314	NA	3.40999	3.02197	1.79328	3.71625	3.15935	3.4057	3.28132	1.78753	3.27047	4.87559	3.16287	NA	3.67115	2.02399	2.82294	2.02274	3.13094	2.19606	5.15056	-0.744426	1.41393	2.47502	NA	3.13954	4.69568	2.4802	3.53369	2.30398	3.90823	0.558123	2.69068	2.10394	1.35064	2.01356	1.20001	4.91497	2.82689	2.57246	4.52101	2.84386	3.22533	1.58579	2.39681	2.44248	2.63439	3.58093	0.597884	2.52709	2.8548	1.49474	3.33059	0.681041	3.30609	2.75492	2.682	NA	2.91158	1.90063	1.11644	NA	2.80668	0.842783	2.93363	2.12335	3.43032	2.29673	3.28674	2.67669	1.24742	2.49993	2.08251	4.01956	3.55083	1.7492	1.08068	2.99509	4.06172	3.26528	2.4614	-0.613194	2.82952	4.33826	4.14813	4.0063	2.6229	7.52781
