## Supplemental Tables 1-6 for "IL-6 underlies microenvironment immunosuppression and resistance to therapy in glioblastoma" (part 2 of 3)

### Sheet: SupplementaryTable_4 (continued)
Supplementary Table 4. Paired human glioblastoma spatial transcriptomic profiling.
3	Post-ICI	Non-responder	2.16373	2.26342	2.76667	0.985629	2.36851	3.50621	2.74954	2.05301	3.57943	2.82272	3.72504	3.25807	3.00688	3.88095	1.11002	1.96685	4.74276	3.56076	3.99123	0.477652	3.87231	4.32133	0.489957	2.27654	2.43303	2.45526	2.30476	1.7559	1.99102	2.26861	2.07105	0.0304188	3.29419	1.40824	2.87495	2.82575	2.78995	3.1731	2.4704	2.08266	2.97585	2.97199	1.79346	0.8444	2.60033	3.21449	2.22907	4.08411	2.73861	2.25141	2.68246	3.28396	2.64534	1.95582	1.27894	2.80325	3.01704	7.30309	4.26765	2.70081	1.28904	2.34242	3.20288	9.12913	4.10599	2.79415	3.26436	2.54361	2.34475	2.66145	2.21384	1.83219	2.20321	3.12583	1.30596	2.33273	2.40342	7.16997	0.995903	2.33536	3.31293	1.39192	3.03384	3.31215	1.6931	3.19489	2.55836	1.80351	2.93108	3.42828	1.93206	1.56659	4.68143	2.3017	3.14978	3.12748	3.68571	3.81562	1.94965	1.8798	2.85265	2.14261	1.86005	0.991014	1.90499	4.00655	2.43173	2.0986	2.86793	1.16396	1.72089	3.92034	3.14474	3.0942	3.60469	2.64994	3.66621	3.25201	2.20886	2.22945	3.62891	3.34373	3.61592	2.6865	3.39609	2.60135	1.38027	2.94959	5.19653	1.31912	2.5609	1.42719	2.02016	3.21888	8.02161	2.16901	3.40503	2.29872	2.48648	4.17559	1.71239	2.20802	2.74743	3.067	2.32498	1.36906	2.27685	2.15402	2.20646	4.1608	3.10528	1.79743	2.47337	3.44282	2.82837	3.0962	3.18305	2.46128	3.10279	2.39234	1.71462	2.94537	2.18424	5.18712	2.28907	5.25317	2.88463	2.76149	3.8251	2.69315	-0.806562	3.64539	4.15884	2.88207	3.63084	2.47675	3.18174	1.67088	0.903403	2.8321	1.92205	3.40514	1.53721	2.26761	3.67135	2.73885	0.921354	3.1622	1.84119	2.37552	2.49115	2.45568	1.5514	3.60437	3.72928	0.701273	-0.420415	1.70834	1.51067	2.76853	2.17961	2.36674	2.11085	1.80887	2.59287	2.62308	4.92171	2.45473	2.90462	3.70659	3.57076	1.89866	3.15222	4.36527	2.98812	3.97635	3.20172	2.84737	3.21603	1.62072	1.18554	2.13427	1.44255	3.18792	2.42954	2.50621	2.78128	2.3843	5.5902	2.23317	2.69748	2.31434	3.08316	1.10917	1.74898	3.48619	2.69151	3.32276	2.92212	1.06932	1.69008	2.40549	2.02118	2.69073	2.7644	3.332	3.06845	1.18269	2.32961	1.59589	4.83636	1.87154	1.44753	3.04358	2.49233	2.56589	2.02611	5.21993	3.01441	2.57287	3.17746	3.33143	1.23275	3.96224	2.21951	2.55038	2.93245	2.76226	2.76303	1.31152	2.2819	2.66005	3.44341	1.81325	1.75498	1.39135	2.92697	1.63845	1.31959	1.7604	2.79159	2.47478	3.5309	2.48157	3.08935	3.0553	2.96631	3.16586	2.71061	0.603915	2.18023	2.18739	2.94028	0.406533	2.62418	2.22717	2.48748	1.98064	2.10388	0.945018	2.27121	3.2558	2.59697	2.59924	0.90811	1.77423	3.05366	3.56072	2.75252	2.58919	2.09453	-2.03	2.65565	1.4314	2.35856	1.94153	1.67988	0.404444	2.07523	0.952488	4.99883	3.60637	2.65595	3.82944	4.37392	5.23196	1.20813	3.04928	3.21704	2.45159	2.04884	2.24487	2.24464	2.81317	2.27674	2.19801	1.96176	-0.276614	2.73603	2.68477	2.71591	0.427559	2.62466	2.98553	3.83382	1.47788	1.92485	2.51552	3.88821	2.62514	2.93843	3.33781	2.30753	5.20591	3.59677	1.26118	2.2124	3.25989	2.0767	1.82931	3.03403	3.00321	3.28787	1.97922	1.27034	2.62321	2.42799	2.97745	2.08034	1.77253	3.00608	1.80817	1.7503	1.25126	3.24553	1.21951	2.66607	1.59519	3.10478	1.54014	3.62962	2.46259	1.78942	2.08538	1.14336	1.9335	2.73506	2.72175	1.94489	3.27036	2.64651	2.78373	0.974821	1.66871	3.28264	2.69034	3.20024	2.72276	2.78362	4.09367	3.11222	2.79167	1.39605	2.58073	3.83662	1.98886	4.12484	4.90328	1.63501	2.88977	1.89122	4.14983	5.98547	1.66153	4.42766	2.18344	2.87736	2.84265	0.646021	3.27615	1.47457	1.85486	6.40976	0.9728	2.88228	4.63918	4.47616	3.78698	1.93728	2.42819	3.55819	2.38374	0.433501	0.935172	0.60338	1.83312	0.824225	0.867649	3.49872	1.91122	2.08883	1.42115	1.74332	2.47387	2.96118	3.08482	2.98456	2.87781	2.93331	1.9853	2.47376	2.99565	3.14878	3.33879	3.37622	2.82088	3.11986	3.45913	3.53181	2.7424	2.77601	1.74678	4.25419	1.23956	0.993435	3.05625	1.9993	3.44766	3.43465	2.78083	4.28674	3.39053	2.05016	1.89847	1.65834	2.98716	1.67682	2.98735	1.30185	1.37405	2.85366	3.97111	4.9733	2.48638	1.83081	4.1695	1.13637	2.64691	0.829008	1.79001	3.35388	2.02639	2.89071	1.16904	2.82192	3.07112	1.18577	3.9474	2.03115	-0.10496	2.73416	3.61795	1.96482	1.54209	2.29341	0.337022	3.10029	2.39061	2.26259	4.64502	2.05711	0.39821	1.43943	3.34602	2.14312	3.70757	1.04556	2.50833	3.01633	1.0425	1.73936	1.7609	1.60365	2.7879	2.74654	2.4762	NA	3.02503	1.94869	5.01709	2.08377	2.7865	NA	-1.09766	5.28335	2.89916	2.56085	3.36075	2.99966	3.22824	1.04705	3.55966	3.23541	1.55733	3.20154	3.14991	2.21651	2.28129	4.48338	1.63955	2.48549	3.09594	2.0112	2.61645	4.01157	4.14739	0.138855	2.19765	3.08631	6.90743	4.14961	2.62218	1.93238	0.649096	4.62374	1.62149	2.80278	2.22377	3.37585	2.53453	2.99347	4.92223	5.90962	1.52443	2.7137	1.13432	2.56592	1.56629	3.96297	1.40988	1.83576	0.334583	1.97711	0.802709	1.98556	3.98567	2.00412	2.64882	2.07526	1.99572	1.2206	4.00128	0.641136	3.44804	2.52676	3.77997	2.33838	1.21041	1.44801	2.42864	3.14903	3.20043	2.76217	3.06485	4.92031	NA	2.68279	2.50885	2.22304	2.39767	2.23388	4.20614	3.76342	3.27977	2.59192	2.2149	1.86949	2.72104	3.12353	3.69094	3.90249	1.49162	1.97044	1.62544	3.80213	2.44181	2.56765	2.3331	3.24218	1.51523	4.74868	2.55004	3.58272	0.898078	1.67395	2.48848	0.682568	4.37077	1.94031	2.00867	2.44484	2.11514	2.15506	3.81787	1.81721	3.7836	2.46224	1.7487	3.28363	2.72566	4.69454	0.806859	1.52215	0.763238	3.13158	3.56346	2.26602	3.83786	6.75632	2.20749	2.48067	2.71384	2.18845	1.35334	3.50667	4.82994	1.03299	2.35553	2.71696	2.53307	3.20062	3.11857	3.72493	2.99767	0.873116	2.94682	2.49365	2.43287	4.00854	1.53991	1.87472	2.18222	2.25444	2.84301	3.01242	1.82977	1.34839	5.86629	4.90838	2.66882	2.89525	1.91939	1.62125	3.01898	1.62028	2.59931	2.59132	2.66449	2.26505	2.06083	3.01637	3.24076	3.91032	3.94086	1.54888	1.71243	6.31682	1.69871	2.79618	-0.0108213	3.01664	2.76066	3.26027	1.27914	3.30112	3.72755	3.18312	4.84308	2.6313	4.38105	2.0345	0.726873	2.17586	0.408369	2.24997	2.43429	3.14344	1.56101	3.70891	2.41501	2.37075	5.04215	3.17041	1.01375	3.41267	2.07244	3.37771	2.42746	3.02504	4.38308	1.65138	3.33285	0.251644	3.0974	0.487527	3.94336	2.42119	6.48383	2.26773	6.45564	3.15897	2.27942	3.21099	1.80748	2.36261	1.70798	3.03847	3.21013	2.80566	2.97354	NA	2.50959	2.93334	1.74737	1.61685	3.69738	2.92524	4.12611	4.25359	2.22495	2.45757	2.20214	1.26093	1.36223	2.89618	2.62028	1.86442	2.20393	1.74282	2.31501	1.38026	3.30073	1.97335	3.41951	2.45887	2.96372	1.91722	5.74099	8.37733	2.32623	2.17049	2.85584	1.60553	2.40181	3.96489	2.32843	3.21884	2.61043	3.77679	1.98182	2.92141	2.27417	2.14069	1.58034	2.81174	3.83791	3.0421	1.77172	2.65259	1.92447	3.4778	2.33012	0.548525	0.761592	2.77584	1.84385	3.15515	2.27062	2.93177	0.912315	2.18143	2.80955	2.2938	2.35969	3.44274	3.36627	1.5706	2.00313	3.52807	1.82108	2.82872	4.19881	2.83383	1.4649	1.2452	1.25723	3.04467	1.62094	3.18712	1.32444	3.18225	2.10402	2.144	6.75452	2.25018	4.49457	3.05277	2.86826	2.5089	3.16139	1.73366	4.92233	2.12921	3.19725	3.6877	2.57713	0.928615	2.43684	NA	1.18101	1.03383	0.626099	3.93676	2.30352	1.86701	2.31266	0.620147	2.17361	3.5765	2.63154	2.15722	3.7364	1.31942	1.6872	2.13874	3.12112	2.70544	1.37677	1.28034	4.10956	1.42546	6.03538	1.88749	2.11606	-0.716589	3.25221	2.8711	2.5314	3.38478	3.41843	3.45384	3.18234	1.86771	3.40437	1.81444	3.98405	2.13345	3.2868	2.30514	2.26232	0.27755	2.79812	2.09573	2.62456	4.31208	2.41168	1.20191	4.17437	1.79249	2.87682	2.78251	2.93865	1.30071	2.75545	0.698955	3.34114	2.34338	2.3889	1.4328	2.62495	4.24371	2.68705	3.45122	5.27247	2.40643	3.69738	3.30942	1.86441	3.56358	3.65111	3.10822	3.26733	3.58808	2.66706	0.985697	2.38917	1.70414	2.35116	2.56492	6.71239	2.08693	2.44278	2.39892	0.191739	1.99271	3.69822	-1.20048	4.65044	3.27334	3.91322	2.83002	0.807917	0.960827	2.62182	4.30487	2.44713	1.06805	2.92238	1.85676	2.06229	2.49555	NA	3.66898	3.26133	1.7725	3.69252	2.95434	4.39646	3.42761	-1.00801	2.6649	1.93014	2.50173	2.66227	5.92333	3.55314	2.36392	1.51683	2.44089	3.27536	0.961462	2.37458	2.44726	2.77128	2.92188	2.89517	3.13126	2.44123	2.69343	1.9826	2.39935	3.44746	2.04911	3.26409	1.71485	2.81436	2.60483	1.80044	2.43899	2.13615	6.64434	3.69854	3.09986	1.05719	4.52299	3.30399	2.11256	2.14571	2.76371	-4.5187	3.03291	4.55588	3.5885	2.3043	1.98722	2.96617	2.20951	1.76913	3.8251	2.73952	4.54495	2.2817	1.62544	2.97657	4.42776	3.34738	3.05828	2.74472	1.03031	2.83879	1.85187	2.8042	2.89928	2.54958	3.47836	2.55889	3.54211	2.06755	2.28529	2.33412	2.71908	2.63171	2.98601	2.01446	2.7653	1.6037	1.61517	3.33186	2.30276	0.755063	2.11223	2.79821	1.97692	5.69873	2.10692	1.80454	4.40078	0.827379	4.20641	3.13949	3.63104	3.54199	1.7789	2.69089	2.66115	3.06007	2.74866	2.37133	-0.456473	2.53651	2.47564	0.51243	2.18357	5.90758	2.02642	3.28931	2.18723	2.51309	3.29905	1.20807	2.40842	2.28225	3.21133	2.78483	0.718385	1.16719	2.84628	4.21673	3.4772	-0.790098	2.68125	1.88845	1.63626	3.82024	2.5839	2.64966	1.64041	0.201478	0.731588	1.61084	3.60613	1.44226	3.31428	3.02482	2.33806	2.25788	NA	3.77717	2.33416	2.28993	3.09745	1.41173	3.67746	2.44679	2.49931	1.7366	1.46138	1.61657	1.8361	3.90999	2.78932	2.15744	2.53588	1.11878	2.12854	1.09406	2.39669	2.95223	-2.56247	3.80142	2.693	1.3547	2.21444	4.4781	3.2473	2.87566	2.14325	2.08552	0.592979	5.67365	3.58552	2.35167	2.60065	1.73643	4.57775	2.70808	2.67112	3.96612	2.20846	2.35266	1.46219	1.97025	1.67833	0.216431	4.59754	1.79013	1.86435	0.717729	3.46431	3.27034	3.90532	0.388381	3.38193	2.2882	2.8706	1.72169	3.25304	2.85459	4.71752	4.37232	4.62432	2.71312	1.61102	3.7989	3.38661	0.605293	5.31576	-0.169093	3.60696	2.3801	3.14011	1.41435	2.14716	0.704104	1.32907	3.44457	5.18432	3.62407	1.97104	2.39312	2.89709	3.43012	2.19884	2.73699	2.9086	2.32732	2.83805	1.86133	3.13125	1.39779	2.77997	2.29406	2.02605	2.25596	2.45895	2.53952	2.8168	1.5396	2.25212	3.06377	2.68237	1.70737	1.95929	-0.960781	2.92932	2.71446	3.74211	3.66404	1.67377	4.18225	2.42345	2.59558	3.16433	3.5629	3.25125	2.12224	3.28781	1.17963	2.96312	0.915367	1.82746	2.39082	3.26069	2.07808	3.35421	4.07671	3.35301	2.18711	0.681063	3.64886	2.39585	4.44703	3.49208	2.4962	3.72915	4.44653	2.88111	5.36712	0.790089	0.838215	1.92634	2.826	1.29729	-1.42118	2.41778	3.42257	2.20124	2.35541	2.87941	2.73765	2.0636	1.86465	4.01963	2.6841	3.37284	3.86323	1.3393	3.66517	3.26471	1.93	2.65134	1.62725	2.68426	2.0319	4.25584	3.3339	3.76377	3.33673	3.10579	2.62243	1.82517	2.89343	1.95767	2.59558	2.55615	2.053	1.88353	1.92596	3.90323	1.02358	2.83905	2.14936	2.58326	4.50802	2.63734	2.05374	3.8876	2.4135	2.57314	0.98171	0.779361	6.53542	1.75944	3.15942	3.06241	2.41645	6.03127	2.45081	4.16201	3.34317	1.40507	3.13813	2.10133	1.58198	4.25254	3.65281	4.81244	3.59261	0.107935	5.96381	1.70967	0.681345	1.81083	3.3336	3.3764	3.25581	4.44521	2.21257	2.83882	3.46721	1.54576	3.67361	1.36026	2.95847	3.60992	2.99349	3.48889	1.692	1.42199	4.36454	1.6562	2.97496	3.88169	3.28565	2.81952	0.612519	2.94564	0.837179	3.76429	1.86755	0.574844	1.7719	NA	1.36476	4.35696	3.77772	-0.859441	3.32737	2.08392	2.32278	1.35316	2.79383	0.257905	1.88175	-0.0909684	2.23074	2.16823	4.2632	0.831017	2.70697	1.51774	3.1787	NA	5.37862	4.04759	2.76751	3.65148	2.2616	3.25489	3.43111	2.67494	2.7628	2.38361	2.60933	2.89201	3.83027	2.33013	2.1232	2.94474	3.36016	1.57932	2.10566	2.51501	2.56467	2.84267	3.96053	1.63688	1.87638	2.84439	4.04084	2.67294	2.67854	1.31871	2.62708	2.54737	2.79864	1.74301	1.61235	2.61465	1.8226	3.37026	1.59327	3.73084	3.18014	2.19298	5.35219	2.45856	2.52632	3.17739	1.5273	2.42738	3.34148	3.09189	2.66382	2.16099	0.933228	1.55213	4.17047	3.5454	2.15742	3.96715	1.77583	2.20889	NA	3.68546	2.57914	2.31744	3.49486	2.3382	3.08542	2.96679	1.42472	2.51499	3.11774	1.67075	-1.23605	2.7014	2.77212	1.3937	1.57548	2.10285	1.95155	4.14281	1.73105	3.51734	2.98462	2.46061	2.23557	3.80567	1.26877	3.94645	0.624584	-3.00299	2.11339	1.42038	3.73645	2.79773	1.246	2.75074	3.05449	6.38421	0.333222	5.13005	2.38406	3.14894	2.13715	2.39982	1.10554	2.10599	2.19412	3.25218	1.17794	3.02292	1.25985	2.91085	1.57852	3.00279	2.71118	2.1655	2.34525	-0.740545	7.01631	2.91087	2.0292	2.93943	1.94952	2.26049	0.731963	-1.0075	1.68474	2.57004	3.07341	3.265	2.95942	2.5304	1.08546	3.45939	2.53452	2.90376	2.34751	3.06632	0.919252	2.56103	2.45037	2.50543	2.85058	0.361829	2.71767	1.27719	2.21972	1.82081	2.40913	2.8693	1.40699	1.64157	4.33472	2.44509	2.66664	3.79709	3.2432	2.13273	0.760642	2.36346	1.00188	3.88487	1.33613	3.66194	2.72617	1.46583	3.32882	1.42884	4.39221	2.65533	2.66726	2.44096	1.54674	2.60987	2.42544	2.34396	2.68018	-0.0257293	1.03391	NA	3.86917	3.97315	2.59439	1.49848	2.8475	2.7006	3.39712	2.12562	2.68424	1.53433	2.67151	3.77826	2.38999	3.38238	2.41282	2.59805	2.55029	2.36406	2.1219	3.79219	2.83901	2.54707	0.762883	2.30384	2.47923	4.40452	4.50592	4.29001	1.76501	4.50808	2.69878	2.61914	3.53073	4.97121	3.00151	1.58463	1.78416	1.91708	4.07909	1.56156	-2.28558	2.92895	2.4451	3.52297	2.81201	2.92838	1.9726	2.3608	2.20521	4.99978	2.30843	0.829469	0.701849	3.55253	0.713259	4.08849	2.76767	2.33376	0.689333	2.85063	2.26676	2.67797	-0.809745	3.40135	2.26445	0.141442	2.2577	1.70862	4.6065	2.96639	3.58925	3.8236	3.08642	1.72884	2.85312	1.26559	2.71116	3.80209	3.53729	3.42759	3.62333	2.64221	3.44175	1.10748	2.20693	1.64408	3.3241	3.15342	2.25205	1.58825	2.56206	2.80357	0.807718	3.30934	1.93725	3.57655	3.77964	2.53511	0.945859	5.41405	2.42148	4.5913	2.89991	2.6785	1.22286	4.48178	3.26964	2.86413	1.94697	2.91703	4.4346	2.14492	1.56175	2.28597	2.16534	2.48637	3.69533	2.31535	2.64298	1.81883	4.40791	0.901962	2.47722	1.7131	2.47113	1.30483	1.65341	1.95263	0.984271	2.30803	3.79265	2.67203	-1.03386	2.75667	3.15807	3.40854	3.78556	1.70252	1.86568	2.1984	0.882913	2.98035	3.53783	NA	0.868697	2.75458	2.57366	2.87041	2.26148	2.57185	2.86176	1.71796	2.65202	2.88521	2.49787	0.555957	2.88038	2.63025	NA	1.64081	0.524527	2.99244	2.60499	1.98366	3.79964	2.28033	2.62384	2.98404	1.95079	0.299985	4.3408	3.38237	2.73474	2.41211	2.4214	1.30264	3.63697	0.369128	4.77679	1.87995	1.99267	1.04084	1.44604	1.82133	2.07619	2.48368	2.814	2.97266	2.22893	3.00776	3.87682	2.30384	2.3509	0.967951	2.52212	2.30437	2.52845	1.83284	3.60643	6.31772	2.34916	1.07594	2.37453	5.96569	1.68823	4.0232	1.33501	5.47536	2.94347	3.03803	2.01734	3.06115	2.5512	3.73984	3.90733	1.42442	2.18675	4.59209	-3.23468	3.73033	2.14111	2.11835	2.84798	2.01291	1.05807	2.76206	2.08754	4.37322	3.0142	1.78825	3.56415	2.22474	5.15168	3.29798	3.03277	3.28132	2.26496	1.88473	4.77258	2.13392	3.3704	4.18944	1.79823	3.09894	2.53896	2.0803	1.73029	5.02043	1.88921	2.7325	2.21929	3.44568	1.43666	2.61131	1.9511	3.16465	2.19248	3.718	2.47702	3.16163	2.26601	2.24698	3.29857	1.9868	3.81572	2.82689	1.97382	4.11268	2.57932	2.95776	3.29338	1.52981	1.63687	3.25644	3.63967	2.91949	1.86344	2.8548	2.45879	4.04559	1.83461	2.78044	3.62493	0.975326	1.14272	4.23986	1.69871	1.34362	1.76578	0.706696	2.26014	1.92469	3.06849	2.23378	2.17084	1.76195	2.82676	3.325	2.23612	1.68746	3.62841	2.77665	0.382833	1.90746	3.35014	4.07456	1.9043	2.34707	3.76364	1.69848	3.74717	3.89435	2.96219	1.50188	7.99939
3	Post-ICI	Non-responder	2.16373	2.04401	0.415776	1.34779	0.705318	0.29224	3.35848	1.68426	3.40157	1.9241	4.08562	2.12594	2.47582	3.62941	2.74812	1.74122	4.91972	4.0369	4.79597	1.96919	4.23572	4.2804	2.62407	1.42965	2.77095	2.89423	2.87732	2.62845	0.59843	1.89406	1.80315	2.68134	3.66125	1.93339	4.16835	1.54702	3.36306	1.99547	4.47691	2.6797	0.892115	1.62671	1.79346	NA	2.76995	4.30757	1.94686	3.83413	1.63428	3.18664	0.941029	3.53229	2.12145	1.95582	2.76964	4.26562	1.71138	8.29405	3.68097	3.03762	2.64451	2.34242	2.38944	9.18112	3.88232	2.20897	2.90921	2.00696	2.34475	1.242	0.711067	2.74027	2.85059	2.23463	2.27204	2.82457	3.30071	7.43899	1.48453	1.86744	4.32291	1.7609	-0.0589556	0.408125	1.6931	3.29694	1.57482	1.06109	3.22116	3.88078	1.93206	1.78828	5.30533	3.22357	3.14978	3.47106	3.37993	3.5219	1.3594	2.03873	2.85265	-0.405385	2.06089	3.44001	0.672093	3.83794	0.500154	0.780178	1.6431	2.00567	0.118501	4.62278	1.77834	1.14968	1.42537	4.34758	-1.05784	2.96928	1.31295	1.4061	3.18	4.57719	3.40623	2.6865	6.09804	2.75214	1.69129	3.82208	5.03443	3.13628	2.40545	1.98334	2.02016	2.9781	8.5278	2.28762	2.91546	2.75752	3.64778	4.49817	2.11314	1.53707	2.18181	3.067	3.49105	2.37584	2.0425	0.0496111	2.02346	3.17239	3.99998	1.9579	2.82938	2.12621	0.893603	3.19109	2.93877	3.53212	3.56938	0.976269	2.39239	2.86755	2.68966	6.21594	2.73226	6.41953	3.55412	2.62473	4.82023	4.07361	0.601725	4.35858	4.67283	2.88207	3.27781	2.00759	2.71745	1.08002	1.88136	2.35272	2.841	3.54369	2.3103	2.0105	4.19851	1.9585	2.16811	2.26654	0.817847	2.37552	1.3348	2.97959	1.76617	3.60437	3.45783	2.59013	0.529325	2.16234	1.51067	3.95458	2.81756	2.36674	2.11085	3.3032	2.02746	2.62308	3.16901	2.45473	2.53219	4.02202	4.26967	3.46107	2.61723	5.09681	2.98812	4.13496	3.39636	2.60942	3.44923	2.0819	0.191348	1.4384	2.49945	3.4726	3.22941	2.67147	1.47574	1.50429	5.30869	1.1281	1.8096	2.31434	3.43092	1.63999	1.49981	4.39552	3.36373	2.85883	2.76131	0.486739	0.889425	1.94741	1.64257	2.69073	0.815298	2.68531	2.36123	2.51259	1.78294	2.81422	5.72223	2.35407	1.44753	3.80857	2.49233	3.86311	2.02611	6.28712	2.1982	1.89622	3.17746	1.29623	0.600407	5.02933	2.21951	1.27445	3.51943	1.8051	3.01021	2.36455	2.55128	1.33398	2.54061	2.07495	0.810327	1.65912	2.60594	2.03003	1.31959	2.34509	3.11026	3.6694	4.3144	1.85963	1.91232	3.52301	3.18368	3.43948	2.10517	2.02007	2.35916	2.32407	2.75304	1.56224	3.79303	0.0275125	2.02798	1.19402	1.77466	1.36425	2.47155	1.6847	2.59697	0.668494	NA	1.16228	5.84692	3.1366	1.17501	2.27409	2.09453	1.47462	2.8262	2.12952	2.10876	1.56217	2.71483	3.3601	2.60164	1.33434	5.11025	4.71742	3.63848	4.95818	4.24168	2.52126	2.32572	2.90261	3.21704	0.898335	2.39559	1.77585	3.12425	1.92642	2.27674	2.39216	2.55762	2.34516	1.03581	0.776424	2.53621	2.07463	1.95992	4.05176	3.83382	1.92876	1.03545	1.84058	2.43547	4.1748	2.31592	3.80232	3.25187	4.83101	2.30892	2.40894	1.84446	2.2892	1.39127	0.754386	2.7364	2.44066	4.16247	1.45393	1.71954	2.32819	2.42799	1.9159	2.08034	0.751318	1.82143	1.61367	1.98259	1.25126	3.3377	NA	3.22759	2.03012	1.72858	2.24448	5.3998	2.27836	1.51362	1.40975	2.64702	1.26132	4.04613	3.01904	1.94489	3.22136	3.18757	0.719262	2.46436	1.66871	2.39371	1.08743	2.60685	3.27421	2.18648	3.7747	2.03686	1.38587	2.34577	0.778143	4.40452	2.16462	2.4594	3.90513	1.63501	2.50988	1.62606	4.52086	7.31099	0.711124	5.6632	1.41128	2.21326	1.81102	NA	3.39201	1.47457	2.07583	5.51787	0.9728	2.42896	4.884	4.29253	3.90997	1.68672	1.42149	3.36335	0.635822	NA	4.06891	1.35366	1.55827	2.86751	1.50249	3.9796	1.91122	-1.55954	2.07484	1.74332	1.58047	2.09103	3.18223	2.11398	3.17777	2.8466	1.61841	-0.936196	1.9927	5.94357	2.24003	4.11646	2.71455	3.11986	3.24839	4.48112	2.10471	2.91969	2.15138	5.03267	1.84794	-0.581508	2.05212	3.16882	1.3657	3.90047	2.99386	4.85434	2.41103	2.05016	NA	2.28189	1.56688	2.76106	3.28079	3.71742	2.3273	2.08799	3.26212	5.8128	2.76809	2.3248	4.03384	2.85531	2.36997	2.27602	1.42368	3.11756	2.6792	2.75517	2.10472	3.25405	4.87838	1.73381	4.21762	0.39247	-0.10496	2.73416	3.71203	1.30623	1.99522	1.94259	2.28689	4.35168	1.19111	3.17521	4.64502	3.58291	2.33432	2.77933	3.93233	2.4448	2.70597	0.617534	2.88376	3.33854	3.42235	2.28784	1.7609	1.31546	3.13347	1.11375	3.75058	2.26293	2.32376	1.57934	5.5627	3.03055	2.7865	1.64508	1.09381	5.12276	3.01456	3.30548	3.88433	2.00548	2.00141	1.53265	3.65568	3.48814	2.47659	5.11093	4.10231	2.82324	2.52533	3.92476	2.27207	1.69561	2.44239	1.77956	2.17789	3.28411	3.3512	1.83827	2.76316	3.2103	5.58629	3.6541	2.80531	3.08075	2.34942	5.05475	3.57711	2.25228	1.7169	3.09427	2.77826	2.54341	5.50405	6.38581	1.28084	2.0683	2.4164	1.96069	1.32478	4.27342	2.87753	0.641167	3.01004	1.41566	1.56025	3.18022	5.39387	1.57185	1.52888	2.15741	2.21636	2.00639	4.4245	2.40457	2.44893	2.85329	3.53125	1.45723	3.35379	2.0996	2.10555	1.96551	-0.0446944	2.76217	2.25145	5.94001	2.89423	2.68279	2.76555	2.60636	2.16652	1.43174	4.64324	4.86939	3.46938	2.34998	3.0398	1.70631	1.4621	3.32666	3.69094	4.97949	2.45282	2.436	1.33659	3.19124	4.16001	2.06084	2.3331	2.87996	0.852463	5.20699	1.77464	3.34013	2.36997	1.67395	2.33855	2.56413	4.0541	1.76794	1.35371	3.28887	2.11514	2.15506	3.59186	1.029	3.8528	2.85492	1.41357	2.44691	2.05094	4.0561	1.66754	3.01598	3.85999	3.13158	3.8534	2.50548	4.16624	7.11812	1.45037	2.31499	3.97302	2.94959	2.51807	3.76336	5.19873	1.64225	2.35553	4.27359	1.36594	3.05226	2.58963	3.32155	2.99767	-1.78637	2.90234	1.9626	2.00314	-1.43326	2.61509	0.777665	2.57187	2.25444	3.16917	3.59526	0.803647	2.76448	6.61488	5.79491	1.88526	2.99045	2.28671	2.02165	2.13237	1.62028	3.28158	2.11648	2.89648	1.82762	2.69209	1.67741	3.43943	4.40038	3.67756	1.32062	0.195639	6.68435	3.23872	2.26839	1.06156	1.63804	2.76066	2.12226	1.52118	0.57169	4.27347	NA	4.64949	1.53689	4.42818	2.52688	2.57824	-5.9817	2.79069	2.77277	1.84478	2.70096	2.0129	3.09299	3.36873	2.04216	5.93975	3.77076	-1.90994	3.07437	-2.21556	3.37771	2.0698	3.1637	4.50822	3.57064	2.88968	1.19841	2.98182	2.44886	2.90832	1.7627	5.87594	1.71631	7.20964	2.06912	3.20105	3.05471	2.07087	2.56268	1.93049	3.4501	3.27321	2.80566	1.02695	1.64735	3.28173	2.57281	3.30143	1.31838	3.69738	4.1571	4.00158	2.88276	3.4479	1.39587	2.20214	2.18637	2.48151	3.36689	3.36982	2.54293	2.04167	2.10626	2.24783	2.94729	3.30073	2.06361	2.08504	1.4775	2.11821	1.49518	5.85562	8.45328	1.14207	1.61373	2.46248	2.29818	0.942219	4.32394	0.323053	2.00464	1.86073	2.74899	1.98182	2.14989	2.12348	1.91992	0.606018	0.376273	4.30661	1.81165	NA	2.27633	1.92447	3.38392	2.18328	2.88665	3.16657	2.77584	2.56757	3.4316	2.50195	2.70848	1.97324	2.53274	3.50813	2.08253	-0.785113	4.11063	2.21191	2.02173	1.05358	3.43988	0.8282	1.1412	3.33719	3.48807	-2.16084	0.333493	2.23435	2.08777	2.27228	3.05492	2.34882	2.68206	3.32482	3.20412	7.04648	3.10744	3.43474	3.57034	2.59434	2.30081	1.24672	1.73366	6.52569	1.54749	3.2847	2.56816	1.22244	0.320547	1.75353	2.21825	2.24494	2.25561	1.88873	1.60605	3.21524	2.91255	3.61481	-0.444057	2.60251	4.12675	0.769756	2.76555	3.27587	0.704361	3.14223	1.51029	3.88597	2.70544	1.37677	2.67198	4.31435	1.65347	4.98353	2.33605	2.46662	1.90208	2.86474	2.75054	2.65608	3.19435	3.36395	2.96914	3.99403	2.30644	4.08111	1.21757	3.59178	3.35772	2.69622	3.84011	2.40324	1.02749	1.85857	3.2004	1.60242	4.18985	3.28892	1.56582	4.865	2.58661	2.87682	0.829139	1.93473	1.30071	1.8757	0.698955	4.11563	2.52752	3.27958	2.51059	1.58335	4.19776	1.93645	-0.259449	4.74028	3.52435	2.75687	2.57906	2.60264	3.73469	4.5339	2.4334	3.7825	3.73047	2.55803	3.24507	2.68803	2.08271	2.35116	2.42698	5.68444	1.21199	2.57076	3.47973	1.41103	2.17837	2.32547	1.28043	6.42698	4.50513	3.91322	2.20506	2.72985	2.1564	3.29404	4.16296	2.78886	2.47559	3.23768	2.87608	0.984407	1.82287	1.87196	2.33625	3.94818	2.18625	3.17105	2.47902	5.80267	3.87917	2.95942	0.987594	0.568923	-0.260016	2.47823	6.50927	3.22264	2.36392	1.20425	3.25401	2.3196	2.68611	2.19539	2.03007	2.77128	2.51811	-0.417302	3.13126	2.44123	2.25194	2.36509	1.97388	3.06572	NA	2.58602	3.07133	1.0287	1.7086	2.6501	2.77125	2.52999	7.39706	3.14787	3.475	1.37241	5.00058	2.93867	1.69496	1.75705	1.99488	2.7443	2.02239	5.39822	0.823796	3.2579	2.94506	3.06287	3.309	-0.476313	4.39025	3.63396	4.54495	2.53178	2.85921	2.69808	4.9207	3.46655	2.50088	1.89586	0.575387	1.91009	1.6552	2.95123	2.61655	2.70116	2.27341	1.78619	4.86929	1.36463	-2.46797	1.93512	2.1817	2.75189	2.61596	1.57449	0.790641	1.82441	1.9918	2.88409	1.38371	2.12128	1.91263	1.96472	3.21264	6.91043	2.46397	2.54989	3.37699	1.22931	4.75556	0.93106	3.46835	3.62225	1.02941	3.36524	1.17528	3.36259	2.07365	2.79603	1.44408	2.8724	2.27284	2.04989	1.12035	6.86371	2.02642	2.70017	2.18723	0.598923	1.21986	1.555	4.17956	2.42734	3.46382	1.07236	1.98417	2.02907	5.60697	3.80491	3.76681	3.29437	1.84126	1.39706	2.44855	4.07199	1.64248	2.97348	0.829034	2.01193	0.299642	1.8398	2.80345	-2.50956	NA	3.24659	1.55147	2.55836	1.24906	2.98889	2.33416	2.75451	2.38175	2.27889	2.92148	3.22395	2.14403	1.92875	1.70864	1.90592	1.31311	4.6705	1.09296	1.98395	2.39269	2.05327	1.04272	2.37113	2.69695	2.28648	-0.466791	3.80142	2.83021	2.6125	3.03335	4.36806	1.73385	-0.111879	1.90163	2.62413	1.83701	6.17849	1.37508	1.47705	-1.18858	2.6161	5.47808	2.19002	3.0629	4.10465	3.27761	1.42244	3.13331	1.16096	2.43863	1.88374	4.14459	-0.908566	1.86435	2.32433	3.87483	4.39659	4.20764	1.78622	3.55163	2.86378	3.86722	1.45984	2.6242	3.25037	6.10954	5.05952	4.62432	1.09812	1.42068	3.04616	3.93031	0.302918	5.61901	2.24564	4.68027	1.64128	2.92034	1.9152	2.57874	2.1965	2.44282	3.61998	5.65065	1.15644	1.76324	0.166501	-1.26616	1.06871	0.633314	1.54748	2.32666	2.03199	2.73111	1.09343	3.23113	1.10513	2.23077	1.90909	1.42117	1.9349	2.92179	1.92691	3.24419	3.33401	2.92818	2.23298	1.98806	2.4969	1.77147	2.77659	2.43105	2.88002	4.12957	1.74183	1.8648	2.49553	2.23355	1.83348	1.73862	3.24001	1.43731	1.08678	3.88099	2.66012	3.3426	0.915367	-0.232871	0.844937	2.62319	2.25585	1.16142	4.43549	0.917246	0.800552	-0.277153	3.22572	2.14137	5.92692	4.66776	2.19206	3.85093	4.21112	2.75718	5.6578	2.41636	3.43303	1.30848	2.96949	3.33223	2.36812	1.4896	3.09622	1.83943	1.99442	2.08159	0.821824	2.0636	1.33905	4.09113	2.27747	3.27705	5.16581	1.93509	3.44289	2.7102	1.057	2.79646	1.35737	2.27536	1.87488	5.15042	4.45317	3.87641	3.59557	1.62671	2.62243	1.32505	2.97677	3.40261	2.89893	3.90733	1.74237	1.63357	1.05604	5.13126	1.02358	1.32127	2.72241	2.58326	4.88851	1.68905	0.46801	3.7935	2.07364	1.80671	2.19017	1.6978	3.19292	1.75944	4.27447	4.33666	3.33882	7.17374	2.07789	3.82303	2.78894	-0.32917	2.46341	3.27206	1.2404	5.19787	1.83443	5.33683	1.46627	1.15807	5.92544	0.620755	1.06676	2.83895	2.71776	3.16317	1.46469	3.80816	3.01842	2.66143	2.05859	2.10418	3.88031	0.887158	2.41792	3.16142	0.0797039	2.95614	2.2955	2.6767	4.02144	2.46538	2.16312	4.03756	2.21873	1.61585	1.74466	3.76575	1.84693	3.68704	1.10009	0.574844	2.45101	3.37624	2.93997	5.02794	5.1236	1.43199	2.8203	1.75977	2.19338	1.04252	2.47921	1.603	1.88175	1.53758	3.36914	2.72453	4.45337	1.1867	2.04563	2.43069	1.19144	-0.385964	5.11099	4.04759	2.03908	3.8759	2.2616	2.78255	4.54018	1.91099	1.53757	1.43298	1.00385	2.89201	3.44327	1.76138	0.474901	2.13641	2.9581	2.53509	1.67083	1.77655	1.69586	1.65506	4.4175	0.758837	2.09084	2.48409	4.11035	4.36383	0.761708	2.18574	3.08667	2.39841	1.60586	2.95579	1.22298	1.47885	-0.691839	2.20867	2.4993	4.25486	2.82681	-6.17482	5.97029	2.45856	2.35124	4.43302	0.942604	3.33353	2.95277	2.10511	3.30877	3.1248	1.47495	1.55213	4.17047	2.36073	2.31613	4.86368	2.83782	5.29273	-0.828581	2.7756	1.91387	3.12048	4.27241	3.18216	2.23195	3.24853	2.76563	4.01517	2.80324	3.0309	1.00109	2.7014	1.84817	1.661	2.05716	3.71698	0.887808	3.96265	-0.0695728	3.11139	3.28794	2.78499	2.86816	5.0705	0.931967	3.52716	1.71069	2.00342	2.31174	0.237641	4.45683	1.44268	1.246	2.31779	2.24088	7.29062	0.822792	4.33782	NA	2.20246	2.13715	-4.30982	1.95846	0.21299	2.05192	2.78469	1.48397	1.86639	3.04733	2.52632	1.29276	0.70795	-0.822167	2.78963	1.53971	0.223898	7.02688	2.91087	2.0292	2.53173	1.73929	3.06073	1.4921	1.01439	2.09836	3.32454	2.47735	3.40024	1.61759	3.50618	1.42125	3.23255	3.46159	4.20648	3.13695	4.06812	0.578995	3.32853	1.69175	3.48401	-4.19845	-0.275075	1.04432	1.5919	2.58428	2.23863	2.40913	1.70246	3.01499	3.23883	4.6801	2.2377	1.84224	3.16998	4.41286	2.71124	-0.280119	1.36243	1.80167	2.23842	0.589292	5.05342	3.36383	1.98813	2.66379	2.43699	4.41642	2.65533	4.73445	2.77134	1.27105	2.95725	1.13013	2.10498	1.9254	2.48923	0.410477	2.36458	3.92826	3.51058	2.81777	1.49848	2.73538	1.81302	3.66468	3.22648	2.80154	1.00299	3.28599	4.59882	0.509178	2.83256	3.44074	-0.82577	2.04476	1.59201	3.53777	3.6322	2.33498	2.94866	2.64316	4.61645	1.58774	4.48805	3.13144	4.45325	1.76501	5.10029	1.72861	2.10264	4.15504	4.17729	2.68248	2.43405	3.47373	1.51657	3.39423	0.909431	1.88154	1.95514	2.21345	2.99793	3.83796	3.32248	1.62666	2.83876	0.67528	5.46156	2.54926	1.6772	2.14861	3.17258	2.09193	2.18295	2.76767	2.86552	1.50627	3.09382	0.455398	2.30202	2.78523	2.23169	3.07263	0.843419	2.65554	2.0046	5.99031	3.68558	4.36732	4.3708	2.79563	2.47707	2.524	1.80569	2.5372	4.55261	4.03467	2.89309	3.21471	3.08238	2.20132	2.23098	0.879694	2.27906	4.70569	4.23259	0.153694	-0.740706	2.56206	0.388837	0.807718	2.03398	2.74814	4.39441	4.353	3.57981	1.81951	5.84772	2.42148	5.43237	2.54113	0.954266	1.54449	6.37062	1.02323	3.78834	1.22276	1.99879	4.47824	2.36377	2.41251	1.83659	3.4309	3.33727	4.04878	1.98063	2.64298	1.81883	5.50273	0.901962	2.6127	1.50834	2.81643	1.7277	2.37223	2.29222	1.77222	3.2749	3.6209	3.38434	3.75504	3.40638	2.2003	1.94458	2.03844	1.70252	2.31009	2.07418	1.88806	2.85768	4.24905	1.80136	1.59182	3.90982	2.70483	2.96663	1.58896	3.05492	0.244534	2.71448	3.49864	2.88521	-0.167191	2.5984	2.45879	1.85699	0.0986388	0.858392	1.31649	1.17598	3.54537	3.28108	3.79964	2.08625	1.62631	2.56606	2.73215	1.93203	4.9026	3.31542	2.39915	3.21012	2.7988	1.5629	3.83869	2.10584	6.19257	0.947255	0.583089	2.45551	0.195754	7.90561	2.39863	1.99378	2.814	3.54934	2.51755	2.77955	4.85164	1.82378	1.60182	2.06473	2.00322	0.477205	2.20586	2.32695	4.69671	6.47785	2.34916	3.39401	2.16822	6.38776	1.02145	4.26424	2.2594	5.35224	1.29393	2.46653	0.971679	3.54812	2.5512	2.27127	3.1465	-1.30585	2.75606	4.2944	2.44582	2.78892	1.69554	2.51331	2.84798	1.826	1.39279	1.7651	3.24862	4.77031	2.73775	2.50126	2.8205	1.79328	5.86304	3.74841	2.71688	3.56363	2.12268	0.0906197	4.94491	2.49432	2.23525	4.03648	0.774456	0.618073	0.692567	-2.11455	2.83002	5.83201	1.18277	2.27391	4.98864	3.22483	1.77037	3.1461	-1.18243	-1.97529	1.79454	3.16769	2.154	1.56905	2.4117	1.56054	3.97792	2.89966	3.98813	3.07824	2.79874	4.34777	2.14735	3.84987	3.63991	1.52981	1.83797	4.02241	3.59584	-3.48318	1.55105	2.61243	3.03156	7.77172	2.64252	2.39828	2.70205	1.5633	1.14272	3.44536	0.373451	2.07099	2.00866	1.12897	2.69513	2.84561	1.4111	3.24173	1.95865	2.14539	2.3196	2.98837	2.47561	1.96246	4.54962	2.32985	-0.270526	0.838141	2.77831	1.56804	2.51108	2.34707	3.42077	-0.807568	4.98799	3.89435	2.53101	-0.704606	8.08111
3	Post-ICI	Non-responder	-1.27528	2.54967	1.86357	1.67536	1.29829	2.99696	2.81357	2.07098	3.32601	2.90692	3.92979	2.83482	-0.445773	3.87774	2.49073	2.26618	4.85668	3.50394	3.89022	2.19795	3.94979	4.55791	1.33822	1.93706	2.12356	1.58109	2.27849	1.96238	-1.33116	1.97116	2.83647	2.08388	3.24698	2.58737	3.99608	3.04396	1.79926	1.31985	3.96904	3.16683	3.0117	0.725172	1.86482	2.28942	3.59224	4.95749	2.141	4.2063	1.87617	3.46825	0.1918	3.40886	2.47728	2.46131	2.95763	3.73706	2.25172	7.80868	2.68028	2.87902	2.31705	2.13176	1.9331	9.34051	3.84602	1.81845	3.1951	1.38442	2.05302	1.77998	2.37198	2.98107	2.17879	0.383557	0.754137	-0.141168	2.50999	7.42739	2.15888	2.52573	3.55464	2.81625	2.21701	3.02116	2.25573	4.08216	2.16626	1.43861	2.05164	3.12765	1.48894	2.16759	5.5624	3.29047	3.10166	2.43563	3.72927	2.09022	1.88232	2.26046	3.31778	2.05118	2.29144	1.82669	2.3414	4.39664	2.7608	0.256677	2.57518	2.17625	2.87363	3.11853	2.7192	2.80141	3.65438	3.5866	1.34963	2.7975	2.38691	2.28081	3.19386	3.55517	1.55759	2.51321	3.81405	1.73109	1.24563	3.52344	5.1353	3.22442	2.38092	1.80142	3.08011	2.29603	8.61053	1.80064	3.2164	2.25814	3.77495	4.70526	1.91181	2.22776	2.19881	3.32693	3.35563	2.19901	2.45025	1.91914	2.04498	3.36872	4.15494	1.38551	2.6501	3.66127	2.06047	1.49781	2.33187	2.46862	3.42454	1.39363	2.23654	2.13973	1.00188	6.17481	3.78261	6.14104	4.06638	2.76632	3.72626	3.52112	0.201288	4.04992	4.88123	1.84143	3.85732	1.5527	3.56286	1.84011	2.22326	3.31537	3.00351	3.70987	1.68983	1.56172	2.19018	3.39759	1.5242	3.29371	2.8572	2.58893	2.1739	2.61605	0.775019	3.34524	3.59491	1.98708	1.85149	1.46105	2.45722	2.69873	2.33443	1.57984	3.12841	2.31355	1.33988	1.18601	2.07752	1.6336	2.82121	3.84431	4.26031	2.43852	0.494391	3.99985	2.50629	4.01616	2.7207	1.53649	3.44523	2.77625	1.32493	2.42634	1.14905	2.3747	1.52304	1.95163	2.73274	1.98914	4.93979	NA	2.29181	1.67591	3.74814	2.72612	2.28738	2.23624	3.47056	3.33252	1.28816	2.36326	1.66714	1.90691	2.89916	2.77154	1.37786	2.26765	2.26011	2.12063	2.0032	2.42839	5.90057	0.940124	2.60496	3.27445	2.8621	3.56169	2.34656	5.43557	2.17084	2.6789	3.30459	0.433085	2.2272	4.94031	2.687	2.12127	3.29785	1.26175	2.00579	1.43264	2.9537	2.75333	1.66145	0.629294	1.93948	2.18436	1.90551	1.91782	2.26656	1.73345	2.96167	2.47883	3.7004	2.12219	2.00715	2.94035	3.02171	2.70016	2.97737	2.20778	2.20125	2.19797	2.11848	1.94008	3.2687	2.27994	2.39727	2.4097	2.25389	1.7311	2.73662	2.3121	2.80074	-0.473538	2.06139	2.08091	5.75153	2.75765	2.09432	1.7157	2.49663	1.45005	2.01658	2.46349	2.4962	1.48798	2.69185	2.41262	1.54017	3.32088	4.67826	4.07263	2.75056	4.96369	3.31309	4.50479	1.67414	3.08247	3.66221	1.63199	3.22056	1.40318	2.53498	0.00608641	1.94796	3.34971	2.97808	2.03225	-0.461104	2.32491	2.35921	1.88854	1.99086	3.44064	3.65154	2.61705	3.03137	1.65165	2.73605	3.05704	2.93843	3.71907	2.62407	4.97986	2.16314	2.21466	2.9094	2.93882	2.30084	2.02581	2.47542	2.57673	3.82295	2.64106	2.1858	2.07721	1.85063	2.66823	1.60667	0.446116	2.7844	1.99739	2.25676	1.32083	2.13277	1.68306	3.18682	1.43636	2.94621	2.39463	4.38352	1.07734	2.14233	1.87031	2.09976	1.0694	4.02388	3.0839	0.566305	2.89784	2.86525	1.97688	2.5958	1.18402	1.77881	1.48647	2.42607	3.41173	0.637242	3.01655	1.53829	1.78962	3.31667	1.36342	4.17625	1.38788	2.66908	3.04469	1.12701	2.19983	1.66855	4.55528	6.71677	3.48433	5.48101	2.15361	3.36829	2.8151	3.97959	2.09999	2.49289	1.69608	3.23756	NA	2.82346	4.42335	4.12139	2.71588	2.06752	1.98561	0.865356	1.02759	1.12528	3.16887	1.91985	2.74398	-0.882943	2.88574	3.85304	2.68109	-0.613944	2.36751	1.8462	1.95208	2.87067	3.1576	2.09168	-0.166736	2.35436	1.99725	3.08017	2.23117	5.2324	2.15939	4.60175	2.96869	3.60681	2.3897	4.08244	1.8451	2.7131	1.83077	4.91793	2.42385	2.50829	3.10517	2.1357	2.43464	2.45755	1.8201	4.18972	2.687	1.57844	1.75793	2.44707	1.43288	2.71183	2.87459	0.315967	1.70755	1.8366	2.93752	5.20843	1.99733	2.15511	4.28024	1.0897	3.00462	2.25329	2.11097	2.49744	1.71159	1.66894	1.84718	2.82192	3.98405	2.10413	3.81371	2.43001	2.8373	2.78518	4.25862	1.53449	1.63745	2.94199	3.06401	4.1218	1.88237	3.34069	4.50842	3.68096	2.35392	2.06787	4.002	1.73671	3.30973	2.32993	2.0219	3.28405	1.95763	1.33285	2.85972	2.32656	2.68812	2.94438	1.9297	0.815535	3.23522	2.14052	5.27969	2.49498	2.82932	1.59671	2.24112	5.41248	2.80731	3.25283	3.14501	3.30359	1.95593	2.13042	2.83446	2.74938	1.77769	5.57041	3.09906	2.32413	2.63344	4.23187	1.08107	3.36282	2.18862	2.78872	2.35062	2.46115	2.10454	2.83804	1.59346	3.0911	1.52526	3.84233	3.24639	3.13422	2.24282	4.98525	3.24124	2.88513	1.40881	2.86374	2.12832	-4.07565	4.86815	5.76996	2.05357	1.24825	2.42685	2.71783	2.3999	4.59094	1.06087	1.75851	2.89273	-0.181904	2.62329	2.51187	4.7952	2.61065	2.9198	1.99809	2.08142	2.29675	4.3073	0.937565	3.07319	0.54805	3.37944	2.0461	2.82357	2.11889	0.973165	2.3765	2.39293	1.64101	3.34638	5.34696	1.4288	2.15308	2.73919	2.79321	3.22843	1.71087	3.79057	4.81814	3.32774	2.01059	2.25555	0.237643	1.86067	2.75245	4.17571	4.94004	1.2378	1.09187	1.7815	2.44012	3.21457	2.63718	3.51392	2.61877	1.34851	4.47961	2.18549	4.33466	1.69057	1.85466	1.7898	3.59767	3.97871	2.45593	2.73002	3.06631	1.048	0.103157	3.37992	1.93935	1.95331	3.56071	2.67336	2.04871	2.22105	5.09619	1.6992	2.10069	1.98301	2.4161	3.39546	1.57366	3.01296	6.65338	2.1781	3.37905	3.09299	2.59363	1.62082	3.10078	5.47459	2.37087	2.95118	4.12223	3.26913	3.85973	1.8756	4.01871	3.66179	2.34663	2.77106	2.85877	2.6198	2.09383	2.50427	0.605464	1.52136	0.433424	1.9106	3.44767	2.3991	2.80835	6.63199	5.64745	1.0117	3.87724	2.04683	2.41579	3.25598	1.5899	2.28131	1.93944	2.60745	1.25424	2.38752	1.90388	3.47675	4.05978	3.86538	1.81257	1.69142	6.41626	2.78201	1.77349	1.44128	2.09576	2.61921	2.77541	2.04772	2.96799	4.32798	2.4824	4.74355	2.57825	3.75296	0.874791	2.58786	2.98647	2.06541	1.63935	2.5979	1.68593	2.36778	3.70891	3.23334	3.30644	5.71999	2.61874	3.11133	2.6819	3.071	2.6392	2.31781	3.45931	3.59005	4.10171	3.97589	2.27223	2.5782	2.11883	1.47367	2.6134	5.81714	2.12512	6.89351	0.799736	1.38057	3.26483	1.96929	2.82166	2.14312	2.55585	3.38532	3.37301	2.21914	0.812754	2.62381	-3.17266	2.43765	1.77734	3.12363	3.72882	3.10159	2.73245	2.96764	1.52101	2.72151	2.35904	2.4887	3.26282	2.94851	2.36537	3.08917	1.29812	2.33433	-0.774808	3.88091	2.09248	2.80317	2.21527	1.20764	1.98344	6.12679	8.36017	0.930078	1.89484	2.6109	3.00165	1.50029	4.47789	-1.27634	3.40214	2.42588	2.76127	2.77594	2.04206	2.09975	2.21458	1.14464	3.01457	3.94811	2.76399	-2.91702	2.65259	2.45416	3.88306	1.65717	1.05787	2.42448	2.96226	2.07394	2.54071	1.62514	3.19059	1.29721	1.46086	3.52271	3.07746	2.37986	4.15611	2.85202	1.72838	2.21817	3.32057	0.250322	1.19935	3.08404	2.64872	1.62288	0.285618	2.88042	2.26399	1.36591	2.72189	2.54335	3.18225	2.61509	2.78179	7.30623	2.52055	3.34345	3.43093	2.44126	3.19318	1.56431	2.08949	6.56032	2.09331	1.75543	2.20343	1.8335	1.42838	1.55425	2.24642	2.21679	3.07832	2.05533	1.64588	2.26949	3.33533	2.78447	1.93513	1.56051	4.00582	2.54165	2.61044	3.50171	2.42845	1.41488	2.89178	1.91685	2.7626	1.72903	2.61905	4.29441	1.4616	5.69507	2.1428	2.08636	2.61193	2.59786	2.28782	1.70018	3.35305	2.85374	0.452843	3.7468	3.15672	3.69614	2.41925	4.12627	2.21163	3.02837	2.16849	1.99833	2.49822	2.56627	0.160062	1.15376	4.11719	2.88946	1.44149	4.75852	2.53128	2.80004	2.45319	2.62727	2.31245	2.42827	2.29342	3.37472	3.11604	1.83073	1.22915	2.43653	2.28954	2.69138	0.723991	2.65718	2.7523	3.53503	2.84131	0.690516	2.43276	3.8679	3.33269	4.34638	3.83692	2.3844	2.97181	1.9296	1.87765	1.99775	2.63622	5.82497	2.93265	1.69271	3.57949	1.88705	1.86222	2.39334	1.50975	5.39005	4.3714	4.31729	1.42497	1.98593	2.52614	2.93851	4.098	2.41098	2.00125	2.3683	2.38658	0.954417	2.60111	1.89209	2.19693	4.01927	2.40809	3.34954	2.48941	5.36334	3.20019	2.1462	2.32313	2.72206	0.307382	2.53525	6.55397	2.76829	1.95152	2.6433	0.672144	3.08469	2.13728	1.43064	1.47631	2.44417	3.41834	3.45555	2.38985	2.77482	2.66976	3.02704	2.54628	3.06572	2.19625	2.59242	3.20349	2.5414	2.16501	1.82593	2.49331	2.79014	6.75331	3.1186	2.96262	2.14229	5.54264	2.97773	2.48352	1.55333	1.32488	1.97791	2.25243	4.44158	3.20655	2.43195	1.80334	0.828182	2.41765	2.11435	4.72607	0.913179	3.58865	0.870811	1.43841	1.62975	5.18171	3.50005	2.51342	2.12311	1.8551	2.00356	1.6316	4.14777	3.1396	3.25612	2.94502	2.33136	4.01179	1.17362	2.29992	2.88093	2.79986	2.81048	3.06443	0.124718	2.36484	2.38303	1.48167	2.43752	2.91014	2.33941	2.30576	2.86242	3.28752	6.71589	2.98851	3.06553	2.59469	1.94248	3.979	2.18909	3.55899	2.94014	2.60498	2.61909	1.08597	2.52854	3.10509	2.9824	2.79979	3.46967	2.89263	2.15784	1.17742	7.38674	0.924765	3.54776	2.74891	2.04407	2.11628	2.85166	3.96619	2.43752	3.04544	2.82806	2.65278	2.10703	5.08826	3.3705	3.69713	1.47116	2.15493	2.27217	1.79847	3.38927	2.28946	3.40375	2.72122	2.2626	1.53685	3.22321	3.20827	2.66849	2.64899	2.69172	1.45122	1.7341	0.332244	4.38589	2.34853	3.15078	2.75468	1.37832	2.84593	3.01263	1.71245	2.43023	2.52287	3.0333	1.86824	4.20836	1.9971	2.39677	2.7599	2.53592	2.19751	1.89156	2.24014	2.07058	2.55493	4.00276	1.79894	2.32334	3.33506	3.72847	2.59349	2.77355	1.20051	2.66786	1.17236	5.52291	3.6556	2.14995	0.738385	2.77748	5.28019	2.71344	1.79668	2.0784	3.00101	2.04222	2.15629	1.44305	0.929912	3.33835	4.23991	2.09097	1.05109	2.07903	3.00899	3.5803	4.98812	1.30538	2.4491	2.82819	3.00749	2.5341	2.18386	3.16227	6.46015	4.85541	4.22337	3.15665	2.75111	2.63214	3.2499	1.24058	5.64578	0.95744	3.69724	1.02688	2.70246	1.72267	3.12436	2.30271	1.79311	3.37015	4.72855	2.51843	2.0814	2.80041	2.48758	3.11024	1.179	2.06722	2.40418	3.00531	2.91245	2.18875	1.59246	2.00527	2.0832	2.39085	1.47579	1.55636	2.8568	1.61229	3.26797	2.37537	1.96602	0.682999	2.65766	2.31087	1.89254	3.32165	1.97465	1.42825	2.4236	3.26702	1.09523	3.05894	2.60291	2.51961	2.99361	3.74235	2.85354	1.66762	4.40875	1.86336	2.35986	2.81428	0.071494	1.78932	2.04701	2.23085	1.78306	3.54816	0.869326	1.96649	2.13709	2.92847	1.62664	4.92846	4.77721	-0.127536	3.09166	3.99529	2.79502	5.69332	1.84821	2.88751	2.87418	2.87002	2.33419	1.44296	-0.524265	2.77046	3.25806	2.20599	2.80966	-0.609181	2.56189	2.38609	4.02505	1.48645	2.51742	5.40155	2.61446	3.55748	3.25787	1.98941	2.93296	2.49232	2.68865	2.11748	5.54144	3.95785	3.49769	2.9312	-0.763563	2.86766	1.51169	3.89178	2.96495	2.18904	4.52145	2.08373	2.11834	2.73028	5.22262	-0.107873	2.73492	2.8347	1.93118	5.12301	2.16672	1.92609	2.8996	2.18295	3.35765	2.12823	2.04302	5.172	2.0374	2.69271	3.76532	3.37701	6.5534	2.65477	4.17538	2.22854	1.68706	2.33695	1.43306	1.88562	4.60354	3.2791	4.57485	3.21178	2.06952	6.11163	0.100691	1.11602	2.7787	2.56537	2.18435	3.33787	3.51294	3.01842	2.05308	2.75167	2.12123	4.02281	2.5053	2.0678	3.45562	1.74024	3.52151	2.22052	1.48006	2.65465	1.92995	-0.354766	2.94051	1.89994	2.12412	2.21734	2.87375	2.72581	3.98115	1.38825	2.76762	2.2865	1.98914	2.23981	4.99004	4.57041	2.13573	3.10526	2.32133	2.10018	2.15734	1.38225	1.4672	2.84526	1.08477	3.97633	1.58811	4.71005	1.78881	2.57863	2.50396	2.1909	2.35366	5.21819	4.40689	1.70486	4.03143	1.36618	3.06033	4.23563	2.42622	1.92095	1.96123	0.678725	2.5291	4.63715	1.54845	0.279786	1.99305	2.83726	1.61893	1.98235	0.475621	2.10336	1.81201	5.2866	2.33209	2.06101	2.74036	3.36749	3.26054	1.79226	1.43496	3.0385	1.96826	2.44521	2.31647	2.1967	2.22223	1.60408	2.82851	2.66397	3.89498	1.82625	2.49135	5.42915	0.523307	1.88296	3.73552	2.12979	3.19775	2.12859	3.56846	3.6117	3.1248	1.66288	2.50947	4.14595	3.20243	1.6922	4.28781	2.60683	4.04856	-5.89144	2.09566	2.44476	0.785734	2.69352	2.44561	0.960661	3.01216	2.41329	4.32322	1.60613	2.58541	0.797997	3.18979	2.67815	2.22887	2.13107	3.67486	2.53406	3.84228	3.089	3.78926	2.63766	3.32223	3.50979	4.73812	1.3126	4.36299	1.92074	2.49818	1.78789	0.746937	3.86575	1.71499	3.10245	2.55309	1.70836	6.85843	0.982727	4.96507	2.58436	2.17747	3.15613	1.65438	1.69777	2.16965	1.6959	3.2742	2.27993	1.83317	2.25913	2.02379	1.65791	3.32207	3.3386	0.763954	2.62493	2.83932	7.1087	3.10814	1.99586	3.45857	1.9711	2.65641	NA	1.22627	1.71979	3.78418	2.48825	3.00694	2.20002	3.59666	1.46497	3.37947	1.90252	4.21282	1.06467	3.35648	1.93316	2.523	2.3069	2.7925	2.57696	1.3266	2.58724	2.62419	2.08285	1.10322	2.72513	2.62543	2.91958	2.21182	5.13015	2.55524	2.41762	2.79982	3.6282	2.55773	1.42973	2.34191	1.61587	2.80192	2.20847	4.51201	2.92038	3.1354	2.39829	2.45479	4.49345	0.981125	3.75997	2.356	2.1279	2.97994	1.08273	2.29135	1.12024	2.37117	2.71613	1.70025	4.32345	3.8622	2.41349	2.58638	2.3405	1.58731	3.37149	1.70209	2.50109	1.56688	2.34138	4.77189	1.37573	2.39781	3.64361	2.46015	1.85959	2.4023	3.2876	3.55662	2.19427	2.45502	1.9589	3.89284	0.455886	4.11056	2.60937	4.08209	0.674513	5.36273	1.91278	1.96603	3.62521	5.07025	2.9028	-0.0067594	3.11625	1.98043	3.60124	1.39708	1.79489	2.19212	1.80157	3.21527	2.78622	3.08716	2.29306	1.29079	2.22602	5.4767	2.35147	1.80583	2.07931	2.32923	1.45033	2.80294	1.61656	1.77334	2.10313	2.72247	2.2149	1.54582	1.26131	2.77026	3.19698	2.31299	1.9777	2.4416	5.36933	2.42025	3.72186	3.56222	3.08642	1.17836	1.45913	3.3827	2.13734	4.26141	4.2208	3.40536	3.24501	2.76484	4.07506	2.0396	1.72266	1.80247	4.47564	4.19388	2.75905	1.92288	2.64501	2.54255	2.17544	2.74523	1.58523	4.72741	4.31475	4.16943	2.70014	5.20535	2.61238	5.7656	1.28833	2.62149	1.95119	4.68873	2.10022	3.55309	2.05527	2.17042	3.99034	2.52713	1.99168	2.90914	3.42308	3.23875	3.7305	1.90912	2.23722	2.29422	4.68844	3.11116	2.29821	1.69173	2.70535	1.01339	2.07657	2.6035	1.52777	2.20223	3.37073	2.75489	2.99256	2.65705	2.52236	2.88404	2.58104	2.03887	2.34508	2.69976	0.421855	2.89513	4.27899	1.76647	2.14491	3.08086	1.84906	3.29235	1.87578	3.25568	1.48249	2.72775	3.17523	2.41268	2.7167	1.24363	2.79198	2.99639	1.61475	1.53647	1.80085	2.27475	3.11644	3.08237	4.23034	2.33962	2.27562	1.58999	2.62792	2.21388	4.92055	3.37752	2.22852	2.08078	1.23345	1.70554	3.48193	0.759833	5.60913	2.01928	2.21364	0.225001	1.48675	7.40226	1.95771	2.27432	2.31081	3.28963	2.12678	2.87263	4.6052	1.8068	1.85168	1.93845	2.21774	1.36431	2.21919	2.46947	3.52283	6.12993	2.69974	1.85461	2.33117	5.83186	1.57158	4.05206	0.662804	5.28999	2.16046	-1.04185	1.84179	1.04698	2.48069	2.83388	3.37746	2.15609	2.28662	4.27218	2.37192	3.16362	0.386607	2.60423	2.77336	2.11322	2.06227	1.5718	3.51958	4.8198	2.62634	2.06692	3.12282	1.48273	5.54559	1.77731	2.84208	3.05233	1.56106	2.57312	3.54784	2.85323	3.12141	3.05659	NA	2.16066	1.58268	3.17891	2.06381	5.64184	1.70169	2.38175	4.56201	3.81795	2.33031	2.76291	3.55652	2.82033	1.37387	1.4055	2.77605	0.806274	2.28294	1.52761	3.98499	2.5166	4.3331	2.45153	2.05399	4.59979	1.78929	4.25003	3.01708	1.3913	2.41943	3.39889	2.8891	2.45134	1.87381	2.2155	2.21334	7.24783	3.17642	2.09255	2.50349	1.41261	1.21845	2.33028	1.50115	1.72155	1.80444	2.11259	1.60512	2.28594	1.37221	1.58545	2.1926	1.20266	2.11001	1.39597	1.57447	2.14513	3.82494	1.91725	1.8582	2.32892	2.97255	3.01327	2.32011	-5.10623	2.89475	-0.98475	3.51264	3.16856	2.61535	2.38832	7.3308
3	Post-ICI	Non-responder	2.29613	2.74372	1.87158	2.54164	1.71348	3.09151	2.04796	2.31964	2.77062	2.60667	0.663493	2.32629	2.85062	3.17257	3.43594	2.16192	2.98302	2.1433	2.89863	2.23965	2.92543	2.25725	2.13083	2.69123	1.96484	2.29248	2.71756	3.31111	2.60102	1.97715	2.5103	3.01656	2.97764	2.03944	2.49381	2.90816	0.706144	2.70125	2.41114	2.22347	2.76522	0.0688712	1.79346	2.06406	1.74013	3.42478	2.70507	3.46262	2.71639	2.0238	2.04254	2.51483	2.21321	2.83678	3.12481	3.32402	2.8977	0.589411	1.7134	4.44082	2.35335	2.01069	1.76026	NA	3.81631	2.60967	2.50256	3.41416	2.06815	3.14025	3.16061	3.14841	1.55381	1.69218	2.52934	2.69379	7.48729	NA	2.58832	1.9994	4.30201	2.78812	3.00526	1.94201	3.41753	2.24105	2.20457	1.06109	2.5949	2.54497	2.16026	1.36088	3.06751	2.5701	2.24182	2.47681	2.7667	3.17358	2.15966	2.38494	2.40959	2.4044	2.33343	0.87957	3.32596	2.61941	0.598261	2.92945	3.07279	2.98565	3.00892	2.14225	1.77834	-0.272307	3.65208	1.2224	2.42392	3.57296	3.22158	3.36426	1.54571	1.22838	2.46347	2.59551	4.01428	3.74668	2.4219	2.72292	3.09158	4.69783	2.26778	2.36026	2.81515	2.86928	4.7664	2.33247	2.32322	2.50005	2.21222	1.603	2.398	1.93301	0.943858	2.44759	2.84074	2.84237	1.69942	2.7846	2.94382	1.83032	2.63285	2.54794	2.37799	2.37274	2.8666	3.34759	2.20973	2.42103	2.67896	1.87012	2.37881	2.52635	2.18424	2.86464	3.16805	1.69229	2.88463	2.07215	0.741868	2.87588	1.9568	5.07653	1.84465	2.27796	2.64192	2.89157	3.25903	1.73411	0.806988	2.77667	1.96426	3.87296	2.6068	2.74454	2.46339	2.85463	2.29584	3.18114	3.01311	2.64791	2.64206	2.76697	2.32227	3.87877	1.94877	2.64646	3.58774	2.47615	3.09121	2.73469	3.05474	2.77686	3.11507	2.90026	0.993019	2.84425	2.21165	3.08185	3.69378	4.40179	3.43365	2.5148	3.26676	2.84814	2.12312	4.02579	2.76734	3.01297	2.70506	2.43082	1.71978	1.63328	2.30739	3.00949	2.89973	2.95415	NA	2.22176	NA	2.20195	3.06947	2.38405	3.90138	2.30437	1.88014	4.40773	1.56286	2.38861	2.56088	2.36904	2.51109	2.75264	3.0324	2.59806	1.87694	2.44946	2.23409	2.62401	1.9101	1.79428	0.525164	2.60446	2.0833	2.80254	1.5296	2.53041	2.23547	0.890787	2.58148	2.51782	3.61608	2.60534	2.82862	3.21346	3.18867	2.2709	2.57847	1.91707	2.32544	2.68493	2.59961	2.41779	3.6706	1.2606	0.810327	2.67088	2.53217	2.06393	3.0791	2.06281	2.17883	2.62032	3.2227	2.44749	2.91871	3.12011	2.04612	3.43948	2.83679	2.2218	2.71524	2.44891	1.46223	2.68378	0.493277	1.53756	2.97296	2.70438	2.48909	3.71056	2.80419	2.64088	2.13687	2.84343	2.723	2.23916	2.33345	4.26029	2.13304	1.91622	2.75315	1.8235	3.16829	2.54362	2.49001	1.76429	3.22745	2.85613	2.65928	1.33434	0.222125	-2.33239	2.82201	2.42747	5.44074	-1.639	3.76065	2.57469	2.87578	3.26565	2.16188	1.77585	2.56883	2.5839	2.86189	2.46305	2.76913	2.47703	3.04904	2.81135	1.7055	2.22378	3.50189	2.69017	2.1594	2.11044	2.53037	2.26782	NA	3.13947	3.58066	2.243	2.91518	5.76957	1.56312	1.5176	3.05065	2.88555	2.27993	2.04043	2.40322	2.32616	2.63563	1.0962	1.83093	1.95691	2.13864	2.64038	2.88244	1.95558	2.20608	2.1327	1.79985	2.09953	2.16295	2.3329	3.42979	2.10333	2.88632	1.54014	2.54199	1.92371	2.98331	1.85164	2.48231	2.25346	2.18071	2.40283	2.30134	2.08261	3.03831	3.41401	2.63912	2.68823	2.62066	2.32522	3.40407	2.91137	2.93805	1.44027	3.20399	2.79167	3.26582	2.87256	2.49142	2.75407	2.74298	2.77665	3.17151	2.82138	2.4797	1.72442	0.506263	2.13247	0.253064	3.01018	2.84143	3.22837	3.68614	2.82688	2.42297	3.00855	2.23734	2.77781	3.60223	2.75448	3.3439	2.23686	3.47985	2.51264	2.85116	2.26304	2.38937	3.49306	2.55381	3.22848	2.93858	2.59954	4.16364	2.3291	-2.26003	2.49713	1.85412	2.68996	2.23309	3.23766	2.69609	0.011927	3.0151	2.08944	2.58165	3.19767	3.27833	2.9928	2.72776	2.80023	1.72609	1.93482	1.95916	2.51993	3.17015	2.40916	3.7534	2.44831	2.54266	1.96673	3.79134	2.62953	2.49374	2.12343	3.27888	3.54453	2.11094	2.97072	2.28189	2.9611	2.57537	1.7135	3.06076	3.03093	2.83372	3.54616	3.23724	3.0881	3.13532	2.24827	2.4852	1.72668	0.986175	1.91394	1.13164	2.80483	3.08414	3.6092	3.01056	3.1945	2.13003	1.79843	2.47693	3.64137	2.92172	2.11606	2.46601	2.39954	2.22974	2.13677	3.04223	3.36959	2.53973	2.58944	2.19791	2.50182	2.75734	NA	0.301446	1.51747	2.47552	2.5644	3.06368	1.37913	3.03174	2.78068	3.25287	3.44543	2.92987	2.10468	3.13803	1.908	2.34508	NA	3.63435	3.50953	1.64508	3.75175	0.807011	2.1629	3.84309	2.73923	1.73658	3.1649	2.26152	2.95119	3.51872	2.05902	3.11973	2.68927	2.82324	2.01962	2.6271	2.52935	0.865895	2.94073	2.09435	2.27692	3.26506	2.33984	3.00548	2.69122	2.56113	1.36515	-3.14477	2.90497	0.970389	2.28125	2.87639	3.1351	2.83297	1.59002	4.00781	2.17449	2.18558	1.2804	4.9147	2.40331	3.05911	2.57701	2.1374	2.11466	NA	2.22277	1.35873	2.21985	3.21221	1.7786	2.76466	4.75872	1.62139	2.97299	2.37904	3.40308	2.67356	2.62924	1.13743	2.95245	2.47706	3.77997	1.71597	3.42634	2.38418	3.19607	1.17023	3.11743	3.09738	3.34638	2.56451	2.1913	3.17847	1.79695	2.41464	3.12137	1.84821	2.27325	2.06697	2.88615	2.49996	2.54505	1.70631	2.22475	2.21111	4.00084	1.64424	2.70929	2.48811	2.71287	0.709888	0.702196	2.33639	2.55916	3.15412	2.63868	NA	2.05381	2.26634	2.63419	1.67395	3.14155	2.93311	3.33449	2.31081	2.20523	2.44484	1.46701	2.24505	2.06507	2.63089	3.71092	3.24425	2.5868	1.464	2.98776	1.52476	2.63731	2.49941	1.57511	2.82411	3.05549	3.73559	1.62789	3.67048	3.19297	2.08722	2.64108	3.55817	3.19744	0.702257	2.89821	2.30728	1.77948	3.27731	3.60989	1.78391	2.33906	2.45473	2.49765	1.46291	2.96423	2.93102	2.67205	NA	3.66598	1.46254	3.26374	2.8842	1.48897	2.77907	2.42333	3.70337	3.86889	2.80123	3.50254	0.197876	2.28671	2.21751	3.31712	2.11873	3.02438	1.78028	1.69736	3.22229	3.0118	3.08453	1.03985	3.16248	4.92336	2.38903	2.07558	5.24411	2.22998	2.36095	2.27019	1.68349	3.42512	2.71713	2.49026	3.89522	1.64731	1.72515	3.48049	1.36305	2.03303	2.60799	2.62946	3.36566	2.69426	2.55206	2.52796	3.75534	2.52919	2.29206	2.96928	2.6382	3.20137	2.55257	2.46604	2.76358	2.8236	3.08885	2.71384	3.08211	3.55953	2.73061	1.57025	1.45238	3.14116	3.52213	3.12849	2.66392	1.4547	2.49351	NA	3.6904	2.72059	3.37861	2.52201	3.03618	2.82388	1.25311	2.15599	4.1189	2.44318	3.49039	2.95745	2.45924	3.25852	2.5119	2.65699	1.80659	1.59533	2.97604	2.5277	2.56611	2.50799	3.38931	3.17806	2.74986	2.38023	1.86442	2.55621	1.25583	2.64247	2.92589	3.62713	2.24428	2.96902	2.33504	1.17994	2.64792	1.06362	3.7861	2.3739	2.39794	2.96627	1.99303	2.64283	3.82815	2.82171	2.87632	3.18219	3.34154	1.31157	2.09796	2.46175	1.65917	2.92433	3.38616	3.03035	3.2355	0.795354	2.81922	2.87029	3.7578	2.63144	2.92814	2.23906	3.0461	2.69459	2.81285	1.93291	1.96733	2.86381	2.84044	2.39612	2.73122	3.06768	2.3738	2.1017	3.16471	2.36974	2.7544	2.08292	2.49436	2.34389	2.65798	2.45948	2.05216	3.91135	2.33658	0.636598	2.60348	2.7329	3.00242	3.67102	3.45607	5.06982	2.25018	3.74482	3.30881	2.86826	1.21912	2.59798	1.573	1.0187	3.50373	3.06516	2.46809	3.23174	3.8747	3.1011	1.5043	1.90729	1.95087	2.68678	2.33285	3.25335	2.34228	3.40765	2.55278	4.2148	0.615863	2.68291	3.19213	2.73347	3.93697	1.6872	3.85608	2.23357	3.22797	2.63804	2.29516	1.70311	1.42546	NA	2.88517	3.1866	2.22534	4.62638	2.31326	1.84382	2.58235	2.91116	2.63338	2.48784	1.83311	-5.26094	2.89721	2.94945	2.71951	2.58597	3.54122	2.67196	3.53904	2.38064	2.30162	2.59164	4.26442	2.24099	1.43106	0.81484	2.58661	3.71574	3.10943	2.49574	3.02384	2.56817	2.63202	2.53939	2.79499	3.3536	2.20757	1.7481	3.29256	2.66345	3.81353	2.99826	2.90174	3.30245	2.15185	3.41903	2.08073	2.07509	1.74902	3.49589	3.93256	3.06789	3.05561	3.52464	2.40911	3.20329	3.42939	NA	3.10891	2.68831	2.65986	0.371673	2.92359	3.41442	2.4559	2.77309	2.67669	3.90038	2.96548	2.75326	2.57651	2.1139	3.14405	3.08986	2.28359	3.07284	2.42163	1.81438	2.32451	2.74747	1.63114	2.71113	2.3234	3.81818	2.42159	2.07003	2.9037	2.56215	2.48403	3.20816	2.43888	2.88591	2.70284	3.592	2.26262	0.977981	1.3047	2.49789	1.61796	2.70453	1.78457	2.96797	2.36369	2.95863	2.3386	2.84004	3.41613	2.74665	1.87135	1.92886	1.58058	2.04651	3.02668	2.4832	2.30955	2.6501	3.22573	1.71899	4.68104	3.03155	2.49707	2.41496	3.51988	2.91471	2.40675	2.53198	2.5384	2.7443	1.64536	2.82473	3.42273	2.3043	2.70637	3.13581	3.74787	2.7008	NA	3.36233	NA	2.43689	3.07859	2.83475	2.96132	3.55527	1.92283	1.71117	2.45081	2.96964	1.9236	2.95123	3.19952	2.48419	2.08298	2.92657	2.99958	3.30798	2.75535	2.83057	2.86138	2.50059	1.65208	3.35048	2.1484	2.87969	1.43186	2.96077	2.20916	2.8745	2.18493	2.94267	2.83529	NA	1.38641	3.48182	2.28913	2.61048	0.963345	3.78854	2.00771	3.10148	3.93079	2.50782	2.56527	0.988518	2.1973	2.52129	2.70175	3.55881	2.4373	2.32462	2.68656	2.16465	2.6282	2.64075	2.70161	2.47006	2.15854	2.6905	2.69197	2.25139	3.4483	3.58839	3.00012	2.40741	2.0918	2.31403	3.4772	1.18329	1.95096	2.15396	2.53883	4.22823	2.96988	2.41352	2.34608	3.12808	1.51774	2.27512	2.95615	4.83162	2.47663	1.37515	3.11583	2.78391	2.6456	1.83915	1.87952	1.41188	2.93013	2.37349	2.92148	3.07646	2.7315	1.69489	2.46824	2.69413	-0.0516998	2.52914	3.3133	3.35382	2.42249	0.980945	1.46148	1.5583	1.72966	1.98667	3.27843	4.32295	2.33548	2.13336	2.68124	2.48375	3.29989	2.72829	3.22069	3.35938	1.28529	NA	2.72836	2.56469	2.33707	3.68349	3.42122	1.69994	3.63964	2.98375	0.308037	2.20858	2.4281	2.00089	2.91283	3.24111	4.32982	3.2368	1.98085	2.08389	3.36606	3.32935	2.27911	2.92348	2.64634	3.04214	4.49828	2.23927	2.57068	3.15498	3.08975	3.99937	2.11003	1.2589	2.47159	4.86765	3.0585	1.56537	NA	2.27465	3.64011	2.69098	2.87206	3.09231	2.84998	2.98052	2.93729	1.891	2.50641	2.03735	1.97104	2.85512	2.61737	3.0813	2.9697	2.3398	1.81596	2.1271	1.40861	2.33144	0.679125	2.28107	2.0905	2.42325	1.6942	2.36674	2.72407	2.09935	2.08818	3.05135	2.18595	2.76029	2.54364	2.69541	2.15651	1.34602	3.21505	2.94126	3.84226	3.29598	2.18447	4.01084	1.86566	2.08613	2.5394	3.71818	2.91451	1.16058	1.77969	2.1962	2.01582	2.6068	2.36961	2.6239	3.54082	2.61	2.411	2.7463	2.82948	2.83615	3.25398	3.83765	1.89954	2.59109	1.4606	2.55003	-0.91344	1.8198	3.47601	NA	3.37724	NA	1.45503	2.69996	3.43737	1.95812	2.02708	1.99758	2.75295	2.59065	1.85103	2.27247	2.80431	1.81992	1.74986	0.220274	3.37284	2.49234	3.0843	2.6576	2.56821	1.99406	2.79646	3.20209	3.14728	2.61207	3.34981	3.88868	6.48809	3.02106	2.26471	-0.163349	2.94406	2.87617	2.18695	3.00442	1.80179	2.10784	1.78867	2.67377	2.98035	3.11188	0.986564	1.35691	2.63995	2.33702	3.06694	3.77021	3.6505	2.07364	1.58877	1.19248	1.76419	NA	2.42773	2.48567	3.9509	1.34185	3.29468	2.57661	NA	2.08734	1.33618	2.2802	1.90848	3.43568	3.65672	2.79298	2.06707	5.11345	3.19455	NA	3.15441	1.31476	2.4146	2.25362	2.82843	3.06084	3.32671	3.09848	2.90409	1.7614	2.76202	6.66315	1.58399	2.7863	2.54793	2.69685	3.2987	2.00512	2.15784	3.26863	2.52603	1.22399	3.08475	2.21873	1.87345	2.12214	3.06664	2.43513	2.34682	2.32309	3.01456	3.17961	2.5928	2.64889	2.02671	1.46921	-0.0283087	2.22753	3.17267	1.59866	1.90397	2.67608	2.48968	2.43402	2.2537	2.74388	2.7848	3.18201	2.6451	2.08698	1.95407	2.97014	3.06707	4.43528	2.84807	2.44879	2.98426	2.51507	2.03869	1.32754	2.35781	2.2599	2.23718	1.63126	2.68538	2.80638	2.45032	2.23652	2.61214	3.19293	2.71859	2.14272	2.11837	1.52749	2.41518	NA	2.37556	2.61894	2.05876	3.00178	2.39438	2.17614	2.74578	2.75641	2.39841	2.99355	2.90004	2.53747	2.58285	2.83908	3.25153	2.81255	3.93267	2.87923	1.74711	NA	2.81272	3.25998	3.30505	2.37506	2.15018	1.56275	3.15406	2.79336	2.81201	2.06076	2.12343	3.4468	3.29931	2.70846	2.8106	2.98083	3.08629	2.66038	2.03988	2.52483	1.80718	3.83948	1.90698	3.11097	2.83664	3.37399	2.63409	2.35327	2.68412	2.57143	1.99832	2.71647	2.25305	2.85461	3.01966	3.00069	2.716	2.82914	1.95157	2.3782	1.77515	0.477054	1.06051	3.00511	1.85697	2.8005	1.9464	3.09361	3.54368	1.12816	3.64891	3.30863	2.28373	3.38634	3.24731	2.99614	NA	1.46414	2.55652	2.02102	2.96647	2.46088	2.17462	2.87285	2.47827	2.63666	2.66342	2.01396	3.06036	2.62128	1.45401	2.17452	2.88757	2.48253	1.78466	7.13237	2.88275	3.18859	2.66657	2.78666	3.08106	2.28887	1.44922	2.6331	2.38523	0.308618	2.3971	1.24013	2.88572	2.74035	3.07708	2.56667	3.11349	2.98761	4.20579	2.81893	4.00127	3.12208	3.39233	3.46968	2.683	2.40972	2.76459	3.00106	2.8503	1.72457	2.79904	2.40329	3.39367	3.6301	2.5446	2.36508	2.24894	1.72056	2.42196	1.98481	2.84918	2.31321	2.86555	2.22255	2.09057	1.97082	1.80125	0.764108	2.99211	3.57322	1.47504	3.65317	3.22383	1.49565	-6.54978	3.20033	1.75356	2.83601	2.99949	0.81573	1.00609	3.1086	2.74841	1.76966	2.29392	2.02722	3.03094	2.9126	2.8132	2.91002	1.9882	3.26583	3.58961	1.93482	2.71301	2.79153	2.21501	2.13283	2.13798	3.21006	1.84865	2.81036	2.72133	1.75997	-1.44906	2.88267	0.44243	2.74643	2.60581	2.82299	3.20562	3.28939	1.97276	3.29812	6.43621	2.36417	2.36838	3.35159	2.93009	2.92482	2.22318	1.57955	2.35714	1.77659	1.24963	2.76525	2.62709	1.87724	2.11423	2.62737	3.1251	2.38499	2.93557	1.91082	2.73597	3.0583	3.50217	2.65032	1.97003	3.20594	3.15944	1.84353	1.87151	2.67529	2.86895	2.94325	1.53623	2.60842	4.10322	3.11713	2.09764	3.15497	2.28837	2.85867	1.9802	2.34026	1.66377	2.49974	2.24717	2.82166	2.65951	2.8082	2.53541	3.01944	2.43448	3.10697	1.35018	2.73663	2.98322	2.21472	2.60634	2.96214	3.17975	1.53592	3.19179	3.15138	3.48571	2.48242	0.81845	2.92434	1.8692	1.51682	2.9304	3.35861	2.77575	3.16659	4.22897	2.64342	2.3366	3.19075	2.46928	5.44433	2.81366	1.48233	2.53372	3.526	2.91334	2.95894	2.43015	1.12545	2.61491	2.5054	2.27656	2.68827	2.39896	2.40731	2.29595	2.98553	2.7543	2.65323	0.226893	2.2741	2.28728	2.25221	2.61296	2.05751	2.79208	3.24342	1.4552	2.21797	1.88008	2.71132	2.75145	3.45174	3.22218	2.43052	1.30426	2.4594	1.4718	2.71837	2.34444	3.08506	NA	2.45864	1.3519	2.87062	3.4979	1.90922	3.21318	2.07545	2.67399	2.47034	2.82206	3.40011	1.98366	2.05675	2.84426	1.30562	2.41275	3.00607	3.15089	0.843806	3.0613	2.50827	2.91658	2.63486	3.24629	0.896449	1.01055	2.41908	1.61696	1.61813	-0.542947	3.10777	NA	2.86386	2.03215	1.38492	3.04187	1.63035	3.10962	2.13417	1.13641	3.52438	2.4935	2.81081	2.498	2.40793	3.42501	2.71652	NA	2.57623	3.24458	2.93984	1.14375	1.7234	3.13888	1.11126	2.41432	3.38097	3.06915	2.28785	2.53594	3.08216	2.90864	2.74475	2.3114	3.09046	2.11513	2.99745	1.79749	0.963296	1.73954	2.81183	2.3821	2.23019	2.64203	1.95163	2.21301	2.096	2.6096	3.35616	2.7241	0.899565	3.49532	2.40245	2.63692	2.12268	2.98142	6.33211	0.0371525	1.63177	4.18944	1.27351	0.618073	1.93313	2.33015	2.36743	NA	3.07676	2.51223	2.27419	3.17629	3.53399	4.32219	3.39884	3.44414	3.03686	3.45069	2.154	3.71538	2.4117	2.83657	3.11368	2.39594	1.44954	2.62062	2.06022	2.42942	3.07911	3.21553	3.48848	2.84187	3.02392	2.07068	2.79576	2.79181	3.0056	2.47404	2.63507	1.92721	2.61756	2.68802	2.5307	1.5633	2.04821	1.93311	2.64838	2.46802	2.78498	2.27824	2.38954	0.816906	3.19422	2.91782	2.60978	2.11132	2.14769	2.58236	2.90504	2.27624	2.2111	2.88755	2.7274	1.98107	2.88644	1.16892	2.4861	1.88874	4.02781	3.24572	2.99787	3.05179	1.49921	2.92636	3.28349
4	Pre-ICI	Non-responder	2.75888	-1.32804	1.75948	2.95827	1.32993	2.99696	3.11069	2.44272	3.68039	3.82595	1.80105	3.20819	2.8913	2.62946	2.23984	2.45036	4.3534	3.80522	2.66345	2.26259	2.94913	4.95589	3.06976	2.5658	2.08481	2.42283	2.1174	2.1848	2.04579	-0.0553443	1.94331	1.70862	2.27381	0.425554	1.98731	2.68675	1.43275	2.73572	1.7871	2.31024	2.46714	2.30956	1.69776	1.17273	2.72938	2.0081	0.546479	3.76423	1.90374	0.954778	2.37006	3.64207	2.40705	3.10238	2.95132	3.72826	2.09726	3.45227	2.21628	4.1733	2.53025	1.68313	1.77428	9.3876	4.32947	2.09644	2.73841	3.06975	2.60038	-0.926833	2.13387	1.83219	0.683351	2.28512	-0.505731	2.09429	1.97141	7.26219	3.03998	1.27839	3.95564	2.96104	2.19375	2.95997	2.74494	1.38583	2.36808	3.13033	1.25673	3.51127	1.2949	2.81169	5.03535	0.20151	1.17899	2.49947	0.854463	1.95154	2.53813	3.08782	4.218	3.16854	2.35653	2.68262	0.766355	3.36613	2.97885	2.55739	3.3341	2.05785	1.94452	2.46045	1.43748	NA	2.95681	3.53073	1.72942	1.75738	1.59414	1.65994	2.11677	0.532109	2.75098	2.75379	2.85094	3.18227	2.30792	3.09214	4.56557	3.37391	2.6674	1.24672	2.24304	3.42517	6.29346	3.80103	1.37368	1.62203	3.54446	2.77903	1.19743	2.01707	2.12292	2.587	4.53253	1.85836	2.0425	2.19303	3.71565	1.0149	3.4636	2.20183	4.36435	0.394925	2.77912	2.60427	2.81734	2.55726	5.40431	1.41728	2.15403	3.0371	1.8446	6.30096	3.8191	3.0166	4.20707	2.8253	-3.38622	2.72327	-0.535403	4.10272	4.07951	2.39788	2.11136	2.74962	1.99137	1.45325	0.903403	3.84151	1.97462	3.03408	2.58222	2.0792	2.94914	1.90579	2.74517	2.51068	2.58738	2.26426	2.0709	2.37448	1.22829	2.04423	3.27215	1.44617	2.84511	2.21022	2.88005	2.88882	3.05474	1.65026	3.62014	3.04949	-1.60979	1.7335	1.48437	3.04262	2.21682	3.9091	2.90806	3.20031	2.72133	3.23167	1.79154	3.99715	3.27782	3.33189	3.76252	2.0317	0.191348	2.44363	0.141202	2.7286	1.25912	2.98589	NA	2.24008	2.1077	2.80033	2.73025	2.48269	3.45644	1.26127	1.6906	2.88827	1.94791	3.44929	2.22696	2.28898	1.8816	2.58948	NA	2.25782	1.59379	3.57156	2.65808	1.943	2.54087	1.01448	5.2963	2.48469	1.6778	3.1411	2.71936	2.1644	3.29246	4.64057	1.77624	0.708455	3.04325	1.53352	2.04348	4.16305	3.15579	2.47802	5.19147	2.36165	1.79	1.05786	1.38783	0.881639	3.32699	3.07163	2.6353	2.70087	1.54938	0.228523	1.99446	1.69903	2.12324	1.87278	2.97327	2.7843	2.61768	3.21218	2.67484	4.53531	0.168864	0.603915	2.94001	3.07073	1.47036	1.42323	3.57744	2.94317	2.88608	2.25582	2.76982	2.61942	3.16387	2.87938	2.62742	2.72649	1.74563	1.34126	3.04023	2.75021	2.81127	1.92746	2.00083	2.40962	2.70022	2.52971	3.81738	0.594286	2.55211	2.65807	-0.991858	1.88534	4.30592	2.9634	3.03998	3.26257	2.73554	NA	2.43792	1.24889	2.51292	1.96068	1.94736	1.99998	2.51961	2.25376	3.03186	3.32789	3.48534	2.61943	2.85576	2.07681	2.87569	1.61607	1.12608	2.34699	1.86841	3.45425	0.814381	3.83432	-1.33162	2.84004	2.80615	2.80533	3.16254	4.54234	3.46298	-0.624687	2.32932	0.453549	2.26803	2.40701	3.00002	0.744158	4.10158	2.27657	0.614499	3.30223	2.39484	2.57359	2.86246	2.75243	1.93895	2.64676	2.2731	1.66645	1.69011	2.2922	2.38253	1.06431	1.64391	3.35473	3.4287	1.34394	3.57022	1.84102	2.52528	2.73663	3.21925	-0.840825	2.48138	2.6288	1.19722	1.90394	2.27874	2.43045	2.75428	2.69034	3.45082	3.81687	3.29324	3.56364	2.08593	2.97234	-1.03875	2.99345	2.37303	1.89224	3.1405	1.73377	3.24381	-3.06509	2.35353	2.3852	3.30905	1.90147	1.0137	2.84989	1.24986	2.77989	2.96045	2.49498	2.77636	2.1748	3.2831	2.51812	2.55632	4.20945	3.48554	3.92463	2.29229	-1.39373	2.51169	2.27088	1.68711	2.85261	0.721428	2.06389	-2.65827	2.16103	2.99093	3.10963	1.56028	2.07484	2.32724	2.59364	2.78781	1.72201	-0.664743	3.10843	2.40581	1.87306	2.98027	2.61926	3.90399	1.67043	3.93136	3.54965	0.16445	4.26441	1.7542	2.37786	3.1986	3.24294	4.45834	3.58019	1.65455	0.027107	4.04314	2.3733	4.02307	2.26965	3.04634	3.08007	2.53909	3.42435	2.10241	NA	2.78803	3.3136	-1.11605	3.23528	2.64064	2.0557	3.84021	3.46483	1.23074	3.40952	2.37567	1.43722	1.67	2.67044	-0.813378	1.46602	1.37563	1.32492	4.95386	4.41597	3.48673	1.35437	2.29177	1.78563	2.80739	3.43692	2.80808	1.16383	3.1273	2.37335	3.52809	2.98336	1.90299	3.35533	4.09912	1.86637	1.95614	3.56159	2.37509	1.2856	2.31578	2.04945	2.07393	2.33258	2.36195	1.97573	2.09669	2.61529	2.81472	3.39218	2.33625	2.68764	1.35185	4.11506	2.43796	2.99126	3.49913	2.27602	5.92657	1.83891	2.82708	2.21866	2.65333	3.03512	2.28006	2.74835	3.30286	1.80302	5.29107	3.36632	2.30783	-0.72402	4.47281	1.8255	1.74726	2.92898	3.8575	1.54471	3.33065	2.06089	1.22554	2.24028	2.80091	2.73508	1.78371	3.39664	1.4966	1.64901	4.12934	3.10654	2.80278	3.00278	3.46872	0.335592	2.40493	4.83328	6.5047	2.47465	2.46594	1.69728	1.46009	2.64868	0.774181	1.3159	2.27078	3.6209	2.24193	2.98521	2.93482	4.695	1.90758	2.43964	2.39606	2.49461	1.46062	3.85343	0.759546	3.32854	0.986682	2.33218	1.64665	2.22861	3.26419	3.39436	2.24276	2.27021	3.35002	3.34638	4.41997	1.99056	2.49506	3.10455	2.48955	3.68659	2.27183	2.96431	3.31912	3.73258	3.02208	0.968316	1.57054	2.32024	3.20309	3.57865	2.63967	1.74184	-0.0988333	2.11934	1.55715	2.11612	2.45665	1.98927	1.6597	2.19199	0.0485585	2.3055	2.14053	2.86679	1.82788	2.94282	3.44219	3.7387	3.04753	2.63848	2.48523	2.6832	2.96315	2.45297	2.00664	2.62278	4.18783	3.85859	-0.498599	-0.235749	-0.199017	1.22905	2.51046	2.61003	3.29503	2.0521	3.52861	2.28012	4.25252	2.51572	2.02418	-2.0511	2.65537	2.16401	2.47402	3.43288	-0.816636	2.85276	2.66413	2.27048	3.20062	3.26578	-0.679999	3.08312	2.85352	4.40798	1.03904	1.28919	0.325162	-6.53599	0.633763	2.28993	1.73148	1.82169	3.36155	1.40608	3.39405	6.11408	4.13671	3.46241	1.70179	2.03972	2.22512	1.04153	2.85907	1.06381	2.41204	2.13896	2.35643	1.78934	2.33151	3.24076	3.95141	1.99601	1.95951	2.08286	5.13248	2.69419	2.55629	1.89886	2.51781	3.46585	1.88763	3.23406	3.90421	4.28479	3.07739	3.65918	1.94953	2.65689	2.0345	-1.18155	2.22631	2.311	2.94482	3.02227	3.72383	0.672584	2.18801	3.47384	-1.21273	3.94362	2.17054	3.51624	4.13033	3.69882	2.55101	2.38731	3.43416	2.18845	2.20101	-0.0426553	2.03188	2.52567	2.48665	2.79593	3.05317	0.22983	2.51298	7.64059	3.64197	2.96362	3.68087	1.94518	2.13027	1.29269	3.51573	2.23416	3.86505	1.93642	2.95915	2.27228	1.28142	2.55724	2.12324	2.86558	3.71286	2.03725	2.38419	2.39499	2.93338	1.64147	2.09836	-1.68806	4.41049	2.82069	3.09774	2.68823	2.3631	2.62404	1.90253	3.61418	1.7739	3.7431	1.83835	1.79768	2.6257	4.47194	5.55527	1.76569	1.55596	2.67253	1.71259	1.11217	3.42779	2.24889	1.86176	3.10128	2.47468	3.11929	2.99424	2.20079	0.357569	1.52006	2.58479	3.50161	2.69253	2.78926	2.90513	2.50854	2.46625	2.22141	1.90876	1.17354	3.23673	2.22078	3.3673	2.4475	1.36184	1.81459	2.23032	2.36151	3.07216	2.40468	4.21102	2.25546	2.47509	0.298627	2.79051	1.6798	1.77835	1.86062	2.02203	1.96422	2.28364	2.7714	2.64414	2.13491	2.61292	3.42023	2.52428	3.58336	3.40799	7.32075	1.81409	3.13866	3.90807	2.86826	3.06482	2.80214	3.42939	3.17498	1.54749	2.44525	2.73892	2.00744	1.82377	2.17659	2.28087	NA	2.72115	1.81686	0.399175	1.75824	2.71349	1.84897	2.41856	3.55279	4.22864	2.75668	2.79624	3.05657	1.31942	NA	2.35151	2.38527	3.74604	3.06744	NA	2.32768	2.06372	-0.135756	3.05483	2.42718	3.18314	1.8404	1.92484	2.62591	2.30913	2.91116	1.78795	2.86055	1.77961	3.05305	1.12207	4.57467	2.54931	2.40296	1.97718	2.78447	2.67282	2.81953	2.51318	1.93324	2.04673	0.0753189	1.92048	3.69245	1.84449	2.78201	0.672963	3.16629	1.52224	3.02957	2.74871	3.39411	1.98267	-0.113786	1.96319	1.73833	3.26163	2.24548	3.25701	2.55117	2.85611	3.30245	2.69327	2.89577	2.80418	5.43883	3.23704	3.88693	3.18003	2.47048	2.02285	2.96363	1.75726	2.80936	3.10686	NA	2.29054	1.11006	3.27581	0.60542	2.62438	1.50553	2.48188	3.97517	2.09975	3.97576	1.57821	0.807917	2.66486	1.13586	3.94178	2.44713	2.47559	4.87479	2.7488	1.48684	2.27838	1.91686	1.64729	2.25249	3.18431	2.63902	2.25076	-1.50072	3.32968	1.50463	2.62905	1.40445	3.09265	3.51701	4.01815	3.73773	2.00477	-1.0219	1.99681	0.772839	2.48392	1.3849	2.41675	2.16669	2.73408	3.34445	1.53484	3.47938	3.21887	2.13815	1.16603	2.58378	1.85474	0.896397	2.02965	1.65532	1.7086	2.68185	2.23891	1.74891	4.71516	2.486	1.86409	2.12683	5.44174	2.19838	0.80175	3.5534	2.05699	2.12786	1.97275	2.36777	0.0983577	3.34259	2.29243	3.35788	0.139432	1.69617	4.38048	3.09123	3.67152	1.84679	2.6354	2.86699	5.03762	3.49486	2.66167	2.93248	2.75226	1.91009	1.60154	3.52117	1.72748	2.83832	2.62368	2.86136	3.38758	-0.0611883	3.28335	2.57438	2.71908	1.63304	2.50645	2.59253	2.82386	1.54281	2.50863	1.81568	2.30276	2.86398	1.54941	1.84725	2.92668	4.06223	2.50297	1.5373	2.97694	2.01963	2.67211	2.09776	2.41757	2.21783	2.63519	2.99931	1.99525	2.94328	3.55382	1.60829	2.82348	3.89993	2.98782	3.1957	3.09424	4.824	1.55793	1.53273	0.856569	-4.41915	2.62873	2.06847	2.40842	2.96783	2.18207	2.91544	1.87479	1.72968	2.43392	3.72845	3.4772	1.20752	2.1249	2.08296	-0.3988	5.26527	1.99425	2.19046	2.26118	2.71285	2.15479	2.53908	3.71717	0.032653	0.495999	1.25766	2.29965	2.37801	2.45313	2.89873	2.89294	2.42083	2.74804	2.3962	3.15069	2.91836	0.416278	1.92875	2.69735	2.73159	0.957481	4.64253	3.36441	2.19773	2.19105	1.82051	2.54056	2.65832	2.26575	1.84451	2.85528	4.00997	2.50083	2.51964	3.00708	1.40474	2.99157	2.76657	3.02932	-0.468569	1.67157	3.66069	1.70754	2.26727	2.13012	3.29343	3.85546	2.59495	1.04508	3.61841	3.73257	2.21802	1.94473	1.80644	2.15371	2.51427	3.82699	2.46113	0.677644	-1.17379	3.41602	3.41357	4.29045	2.17606	3.08285	3.14986	2.83425	2.04243	1.3314	2.92856	5.58058	1.78251	3.37404	2.1721	3.13954	3.74918	2.32391	1.06804	5.30636	1.87137	3.38045	2.61318	1.75108	1.55678	3.48379	0.246048	2.87539	3.71968	3.37094	2.13537	3.94103	2.50233	2.85095	3.54634	2.27633	2.41406	3.13013	1.94764	1.02981	0.814683	3.15687	1.64097	3.48767	3.01132	2.02605	0.527072	1.14101	1.48368	0.792056	1.92761	2.25212	2.67328	-0.606633	1.64014	2.64666	-0.0157134	2.1439	2.36927	4.14366	4.52156	2.81353	0.944088	2.55108	0.556946	3.14151	3.7225	2.28575	1.63203	4.45108	3.41497	2.59417	2.72901	1.82746	2.8009	2.15363	1.57368	0.465462	4.4222	1.28912	2.50558	2.64891	2.52802	1.32015	3.69287	3.61089	1.10877	NA	3.38562	2.78917	2.4784	1.12453	3.09548	3.21146	4.40465	3.58198	0.523755	2.91875	2.28945	2.03165	1.71216	2.20897	0.387428	2.11121	1.80851	3.90526	2.90288	0.0602913	5.11286	2.88396	3.70579	2.56821	2.81849	2.44665	2.94502	1.76004	0.735009	5.22014	3.72966	2.99572	2.49463	2.94271	3.55568	2.19584	2.25678	2.57899	2.09634	4.20366	3.06521	1.1521	3.12877	2.95067	1.69711	2.30933	2.72241	2.54667	4.45881	2.41213	1.74879	4.01817	2.55747	-0.650497	1.39067	2.69831	2.40899	1.9674	2.63226	4.0682	2.20842	4.13414	3.27355	4.46107	1.32494	1.40507	2.32823	2.65638	2.62052	2.65186	2.42455	1.63394	3.40742	0.450125	6.52199	2.47136	2.99781	2.23999	1.9555	0.150816	2.7489	4.24611	2.73506	2.2863	3.02702	4.09289	2.55599	2.0643	2.31605	2.9493	1.81707	3.03453	3.20861	1.69453	2.33004	1.6562	1.96897	2.68156	2.4972	2.89409	2.60515	3.60022	2.24156	2.13046	1.9401	2.50768	2.83511	1.68012	2.93997	3.61861	3.44844	2.94633	2.89431	2.11976	2.7252	2.25751	3.13799	2.99785	1.71475	2.38834	3.59164	2.22371	4.49105	2.52557	2.70697	0.677501	2.3678	2.58751	4.5753	3.55504	2.61693	4.08513	1.54811	2.40094	3.36367	2.18533	2.14696	3.32241	1.75316	3.06207	3.74281	0.917205	1.7935	1.05989	2.98679	2.93002	2.36286	2.74801	2.22943	1.19349	NA	0.947425	2.18719	2.2929	1.87313	2.4636	2.64015	2.85739	2.62708	2.47481	0.945206	2.68048	1.91866	2.25995	2.6575	3.08792	3.1619	4.94114	3.82276	3.21067	2.94997	2.11384	1.71899	2.63391	1.69717	3.07642	1.40866	1.34618	1.98391	2.10269	1.01315	2.53159	4.2065	3.09918	2.99328	3.74954	3.06885	2.72372	3.02021	1.83391	2.32481	3.58632	2.50639	2.22646	2.17254	3.48414	1.22752	3.49185	2.56496	2.61971	2.66408	0.150561	3.52551	0.758326	0.273062	3.40542	2.20929	2.38476	3.24386	-0.318018	3.39765	1.91444	2.61707	3.18252	2.96396	3.02262	2.87048	2.52548	3.08279	2.59596	2.50531	2.61032	1.95254	2.58582	NA	2.52528	2.19167	NA	2.2804	2.07127	2.35269	1.84691	2.41469	2.31044	2.79463	2.52032	2.5537	0.170057	1.94962	2.8239	1.70264	1.24978	2.20292	3.44103	2.72716	1.59376	7.01896	3.13598	3.18859	2.93943	2.40676	-0.330744	2.9733	2.66316	2.30724	3.89365	2.00068	1.33788	2.75444	1.78672	2.71614	2.80707	2.72463	NA	3.64429	2.47955	2.19317	1.93696	0.980571	2.16115	1.93079	1.21226	2.98783	3.43862	2.50141	1.40206	2.27537	2.51476	2.31606	3.34618	4.62418	4.21491	2.2787	2.21551	2.45471	3.47846	NA	2.87473	1.99305	2.70799	1.47497	2.99404	2.30197	0.328829	3.39393	3.94473	3.81456	1.69298	1.75964	1.57755	1.48259	1.324	-1.19082	1.96879	2.23641	2.64998	1.03391	1.61148	2.46592	4.20745	3.07748	2.02009	2.21451	2.82744	3.42142	3.19404	2.30164	2.11992	2.50953	5.72211	1.85005	2.51277	3.61373	3.23085	2.31955	2.22696	3.38946	1.55938	1.15854	2.82044	1.50304	3.03616	1.24076	4.41523	2.74643	-0.0574247	2.02672	2.82387	2.25426	1.09622	3.73523	NA	2.27227	3.58703	2.79466	2.45762	3.26324	1.746	1.88154	1.95514	1.68895	2.23297	3.02542	3.06347	1.2989	1.16122	-0.0086775	2.90565	1.30964	-3.06893	2.7092	3.05959	1.71339	3.72262	1.86844	2.293	0.820538	2.47449	1.02878	2.02684	2.22664	2.50463	3.14798	3.06377	2.05295	2.6852	4.19073	2.34478	4.23874	2.41743	1.73355	3.14316	1.72041	1.56077	2.66959	3.4819	2.5324	2.83814	3.18488	2.19296	2.66048	2.66572	2.93952	2.55131	3.56773	3.79164	NA	2.92273	3.19366	2.47601	2.55599	2.4298	3.74403	3.23689	3.12222	3.4379	2.91415	5.39044	1.63745	5.71507	3.53259	2.1534	2.80681	4.75686	-1.85752	2.44752	2.98432	1.76721	3.41495	3.00807	1.78503	2.18606	2.74773	3.05966	2.69619	1.01026	2.27639	2.80721	3.65725	2.9227	2.82291	2.08907	2.8317	2.89027	2.29967	2.74328	1.77222	2.83162	3.03911	3.8076	3.42128	1.18462	2.61577	3.42929	-0.810163	2.37224	1.84383	2.10625	2.73163	3.03797	5.24232	2.99689	3.23287	2.51433	3.26849	0.182165	1.90793	1.26221	1.74746	1.71796	1.61346	1.94119	2.00467	3.11715	2.4174	2.71736	1.65039	1.39445	2.24073	2.80908	3.80184	2.63694	4.46354	2.18655	1.55257	1.72679	1.58378	2.96759	4.78131	5.07033	2.35113	2.17102	1.49616	3.42723	2.22089	3.03936	2.34888	2.11696	2.62087	1.99476	2.34865	5.30463	1.59875	1.0731	-2.27812	2.05419	1.76131	1.80037	4.56363	2.24125	0.802328	1.55119	2.24244	2.01887	1.59646	2.25548	3.03784	4.39758	-0.40992	1.18251	3.19518	3.73101	1.73206	4.65132	2.35831	3.15629	1.50843	1.81238	1.58724	1.21066	1.06145	2.44279	2.48237	1.93502	2.92249	1.6817	2.09753	0.986443	1.82048	1.95836	3.62323	2.87701	2.38086	2.79761	1.66698	1.68425	2.81198	1.23268	2.69344	2.69748	2.77607	3.48374	4.14067	2.82693	2.36315	1.72187	4.66576	1.91315	2.87261	4.20747	2.26408	2.58746	2.83245	1.28086	2.26544	4.95068	1.95739	2.75201	2.85858	3.13244	1.23554	3.81846	2.73344	2.61718	2.60548	2.59219	3.46102	2.38131	1.25229	3.13597	5.57576	2.69216	2.86133	3.50021	1.97382	3.65965	1.81886	4.67697	3.15653	2.83286	2.27926	2.63439	3.38024	2.86766	1.15176	2.70815	2.33656	4.6215	2.17116	1.22675	3.2908	1.97983	2.26866	2.29059	2.30828	2.85841	1.95166	2.60212	2.34237	2.70261	1.72072	1.33571	1.95865	1.157	2.67669	2.0399	4.34401	2.21976	3.08295	2.39387	2.56901	2.48349	3.56876	2.41041	2.03922	1.52849	3.62354	2.39267	4.13852	3.27599	2.83227	2.45064	3.58712
4	Pre-ICI	Non-responder	3.2565	2.57592	NA	0.862935	1.99502	-1.94887	2.42752	2.32735	2.70202	3.82595	2.64397	3.244	2.80268	2.81348	1.72179	1.34179	4.79557	4.78766	2.9973	NA	3.55681	5.51463	2.521	1.99999	-1.47096	1.82119	1.34135	0.457229	1.31088	2.7792	0.856988	1.20502	2.17999	1.18875	2.35204	2.66575	0.761871	2.4397	2.4704	3.18517	2.26719	1.26805	2.31963	-0.699975	3.57296	2.1082	1.2794	4.0284	2.75427	2.99783	0.0879105	2.72332	0.643062	-1.77808	2.65454	3.62238	2.97554	3.27618	2.693	2.87902	0.438625	3.1362	3.69904	10.1385	5.10982	3.16747	2.60272	2.85008	1.84906	-5.59248	2.40119	3.35741	2.70981	2.97583	NA	2.15474	3.4285	7.93031	3.37549	1.72219	3.79127	3.298	NA	2.52896	3.62213	1.45053	2.45272	2.9074	2.66281	2.96548	2.19991	1.345	4.71812	1.03564	2.85631	1.38541	2.88113	2.75758	1.9264	2.46392	3.65254	1.21652	NA	1.44697	2.92943	4.33091	1.13511	1.293	2.61042	2.094	1.94452	2.43406	-0.630345	2.98325	3.16562	3.73526	-0.0307441	4.04885	0.905701	2.6025	1.40568	2.32956	3.46931	2.76316	2.59254	1.63576	NA	4.32113	4.97324	2.06417	2.03298	0.62746	1.56517	3.28089	7.20592	3.14508	2.28076	2.13549	3.58965	3.25281	1.71239	2.70098	1.89046	2.99729	3.51167	2.12794	1.62369	1.70736	2.10475	1.74897	2.1739	1.31197	4.79152	3.26238	1.71732	2.47555	2.02864	1.78683	5.47885	1.94231	2.30274	1.87094	2.49427	7.34841	2.87076	2.99203	3.85259	2.95321	1.32709	2.82599	1.48599	4.77467	4.6625	1.91418	1.80646	2.98572	1.84983	1.11438	NA	2.71059	2.27334	2.69491	1.42324	2.72507	2.68541	2.49558	2.06941	2.21496	3.30898	3.24499	2.10224	1.88139	0.666069	2.41038	2.71078	1.0584	1.93723	0.358809	0.992715	2.74444	2.8894	0.494117	4.13002	2.35636	2.8934	-0.159915	3.564	2.47892	2.33752	3.88334	3.19995	2.89101	4.17569	1.4968	2.98812	5.04952	2.27324	-0.344382	3.71533	2.13722	2.25776	2.31907	2.05116	1.31423	0.48087	1.8531	1.61995	1.92669	3.08221	2.21094	1.54063	1.76157	2.48918	0.623353	-0.238227	3.83523	-0.275708	1.26689	2.594	2.7822	0.0937227	NA	0.834897	2.02338	2.3209	3.89923	1.92469	1.07475	2.83604	2.16575	5.32327	2.39262	0.366224	2.2336	1.74706	3.18686	0.695633	4.98481	2.92249	2.17566	3.86372	3.63316	0.859175	4.08668	1.65453	2.30954	5.06443	0.35478	1.74195	2.2765	2.58596	3.46606	3.32699	1.96855	2.36493	3.08885	1.50416	2.31778	2.33573	3.26238	1.90515	1.93088	2.38029	0.820771	3.07886	3.71508	0.79368	4.1833	2.06889	NA	0.453138	-0.313603	2.05698	2.48241	3.86407	2.20395	2.10328	2.16345	1.23668	1.4153	NA	2.34909	2.3688	1.93529	1.74563	2.00424	2.95074	2.0631	2.92963	2.6869	2.31078	1.37745	2.95788	2.25561	2.57142	0.805395	2.19045	3.78729	2.423	2.18018	4.46412	1.40755	3.34297	3.58923	5.01249	2.42054	2.05787	1.11253	3.20249	2.72887	1.29364	1.19963	0.301816	2.32186	2.82712	3.34475	1.12958	-1.35374	2.37292	1.7998	2.28282	1.95779	2.67452	2.96808	2.71492	2.45579	3.17611	4.47467	2.28463	2.58031	2.2002	2.90776	3.8066	5.42882	2.36715	1.44887	1.21684	NA	1.26015	1.52955	2.97522	2.4008	4.1878	2.93329	1.63436	2.37421	-0.663855	2.50543	1.71679	0.345582	2.41525	1.80817	2.91883	-3.15371	2.56281	1.61484	2.63301	0.066418	-0.26609	2.5538	2.32811	3.07698	0.184771	2.3218	1.79244	0.943305	3.33997	2.73738	1.27422	1.97861	3.35269	2.167	1.90385	NA	2.96586	2.24382	1.73311	3.8584	1.58304	2.72747	1.44583	1.69115	2.21584	-0.578156	2.51291	2.21114	2.02776	2.96513	1.51492	0.533231	1.35213	1.89278	1.49079	1.3273	3.61948	2.3449	2.21326	0.500715	3.16914	3.27615	2.87828	-1.14376	2.24769	2.99456	2.84474	3.84651	3.20812	4.33063	2.80115	2.40734	2.88477	0.946961	2.3972	2.99671	1.51182	1.72167	2.91863	1.94184	3.41479	3.24455	-0.692254	2.30565	2.63497	1.8607	3.61582	2.08794	2.02599	2.90922	2.89678	0.167123	1.76477	3.26204	3.64677	2.56921	3.83412	2.31789	3.27121	2.26469	2.07361	1.71217	2.51662	2.29517	4.33308	2.95568	1.59939	2.94902	1.30391	2.18941	5.0153	2.86057	4.12944	3.10239	2.05016	2.67756	3.13158	3.00548	-4.20835	2.78828	1.50953	2.962	2.86774	1.75737	4.90117	1.88943	2.30474	4.95563	1.89831	2.39162	0.705242	2.76164	2.53861	2.11224	2.64991	2.89786	5.0799	3.35424	1.73381	3.06093	2.36298	1.51005	1.56493	3.67246	2.77256	2.15294	1.47809	0.965009	3.14038	2.36715	1.25023	4.31447	2.34361	1.82182	3.19604	3.5774	2.42522	2.48305	2.56683	0.867353	3.2681	3.51309	2.76455	2.55501	1.84374	2.08272	3.39447	3.48593	3.25068	2.48626	NA	4.55395	2.36118	3.97431	3.87412	3.09839	5.36768	1.96724	1.98712	-2.45011	2.82863	1.81749	1.72535	-0.361903	2.06355	2.06764	4.78102	3.10473	1.77936	0.786876	4.81509	1.55189	1.0651	2.23985	1.66765	3.40218	1.78448	1.93328	2.75653	2.01326	2.08631	3.42055	NA	3.70721	2.96295	0.542194	4.25047	2.8669	1.16006	-2.39487	2.65653	0.874328	1.39413	5.49643	6.58399	2.20183	1.63011	1.99685	3.1988	1.07975	2.8862	2.83944	1.09348	2.77453	1.59953	2.32603	2.72984	4.95804	2.62358	1.26418	2.14596	2.30148	1.78882	3.3998	-0.633064	2.46752	2.17255	2.33218	1.64665	0.896917	2.90213	3.19607	3.48991	2.09535	2.41187	1.28884	4.47685	-1.17553	3.61366	2.46815	2.72922	3.14337	1.46956	2.77827	2.70381	2.05588	3.69418	2.51666	2.23717	1.31087	1.57229	3.69094	3.03692	1.74184	2.04687	2.93431	3.01829	3.13412	2.5368	3.62826	1.87174	-0.146999	3.49725	2.59226	3.19465	2.35102	1.47523	2.58677	3.5022	3.85941	2.39451	3.45243	2.62091	2.18786	0.727293	2.60141	0.92549	2.70528	2.6719	3.9999	3.0446	NA	-0.655328	1.78601	2.54925	1.81932	2.91884	3.7088	3.79353	3.09688	4.78192	2.79777	NA	1.77002	2.73106	2.83851	1.13502	4.12794	2.84643	2.57312	2.36636	0.469845	3.20062	1.93001	1.77897	-0.102208	2.27549	4.87679	2.91689	2.65394	2.13902	2.13068	1.91085	1.64672	2.00415	2.80773	4.20598	2.92679	2.19203	5.90022	4.38138	2.61006	2.97723	1.95481	1.74742	2.13237	2.79629	2.73783	1.68239	1.59544	2.64236	0.781082	3.13591	3.45263	4.03572	3.39342	1.45544	2.10856	5.04133	2.44839	3.09459	2.17348	NA	2.65279	1.88763	1.42237	2.58585	3.75571	2.25496	4.09012	1.13475	2.86694	0.779201	1.60534	2.51428	0.975497	2.12466	1.84478	3.7009	0.485545	2.46032	2.75719	1.61595	4.74073	2.82675	2.91241	3.35406	2.74726	1.87118	1.94891	3.8555	3.7911	2.49531	1.44135	2.31521	3.66681	2.40442	1.89912	0.993741	2.28438	1.22589	7.82554	4.0333	2.76639	3.58208	2.60984	2.58913	0.562648	2.01793	1.03288	3.30727	-0.663305	1.40604	1.76185	2.75574	2.02851	1.00184	2.94066	1.27345	3.46815	2.44372	2.19016	3.27543	2.17985	1.5535	3.603	4.81052	2.45298	1.68919	3.08035	-0.719417	1.85504	2.42246	2.93484	1.43054	3.41951	1.51059	0.532683	2.3633	5.9922	6.48307	1.60851	1.51324	2.8058	2.89984	2.24353	5.02279	2.51484	1.75027	3.88452	2.7958	1.01992	2.71529	2.90884	2.14069	1.79902	2.92701	3.43779	2.37808	-3.58999	2.80226	2.08031	3.00589	2.01977	NA	2.81928	2.54619	2.28399	3.38287	1.81005	3.56689	1.23227	-1.56721	3.32781	1.71424	1.82913	4.27867	0.705758	2.72921	2.14499	2.712	2.18206	2.59805	1.72093	2.52758	0.862507	2.34123	4.10125	2.78674	2.62482	3.09394	2.08094	2.11375	3.74324	2.25169	7.72633	2.20158	1.56781	3.81282	-3.53349	3.36161	3.06754	0.931396	3.74919	1.98551	1.24819	3.22298	2.04032	0.739543	-2.09033	1.93646	1.80891	2.85669	2.90849	1.18734	1.84992	3.32551	3.46994	2.21112	-0.477392	4.52412	NA	2.72965	3.03765	3.11821	2.34761	2.74722	2.82511	1.29602	2.6463	0.548995	3.5936	-0.0323256	4.40328	1.70051	2.51041	1.30511	3.44291	1.92484	0.303123	0.78807	2.67587	2.38956	2.50551	1.84308	3.11718	-1.44315	2.87732	2.09861	2.51467	3.31018	1.26693	2.94576	2.24972	3.2721	1.75888	3.34802	2.29185	2.75104	3.80911	2.36038	2.18334	2.19817	3.15623	1.4725	3.3612	1.85309	3.06132	2.35734	2.08182	1.12804	1.96456	2.65604	2.86017	3.98111	3.5905	2.40643	2.1105	3.12014	2.42731	3.05554	5.67767	3.14622	3.26733	3.19766	2.98848	2.98793	2.29103	2.93695	2.32726	0.74656	NA	2.42017	0.984343	3.73369	2.1704	1.40729	3.47475	2.9711	3.81582	1.49791	3.97576	2.11278	2.27832	2.32083	1.272	4.42522	3.61122	2.17029	5.02886	0.888085	2.52268	1.47886	2.70127	3.04217	3.74748	0.844306	2.81683	0.88408	NA	4.32488	2.90322	2.70482	2.98399	3.07431	2.42103	4.47167	2.92947	2.84641	1.6691	2.24036	2.82153	1.76129	2.35031	-1.44623	2.33525	2.67133	2.74899	1.99996	2.11807	0.251337	2.23981	2.46789	3.7874	1.08845	NA	3.13281	2.66007	1.37754	1.54818	4.10934	1.19746	5.35427	1.19659	2.22136	-2.37003	5.41684	2.73878	1.58726	2.43175	NA	1.43639	1.29456	2.04286	2.71516	2.16949	1.53466	1.95151	2.61715	2.33386	3.79177	3.01493	2.59633	1.87938	2.75392	2.85063	5.24042	1.71894	1.97973	2.01466	1.75871	2.24141	1.85187	2.95123	2.80454	2.12834	2.17073	0.768647	4.26899	1.52759	2.80366	1.42911	2.05202	2.24372	-2.05445	1.71446	2.78228	2.50964	1.41783	2.70461	1.44365	1.3361	2.56552	0.262822	3.70933	5.0102	2.16367	1.04172	2.81445	1.27857	3.56509	2.57917	2.50011	3.27038	3.4171	1.60844	2.21427	1.99474	2.56406	2.34284	1.44408	3.63143	2.91495	2.20353	-0.285567	4.33431	1.83668	2.96529	1.73766	-0.32981	1.94655	2.06847	3.08947	2.64645	2.82146	1.07236	2.23241	1.22228	2.91303	3.80491	3.75426	1.29089	2.87662	1.79633	3.25872	5.46023	1.75203	1.74097	1.90925	2.30032	1.10532	1.71344	3.79156	NA	NA	0.736886	2.38073	1.96817	1.78862	2.92071	1.71813	-1.40248	2.66888	2.66467	1.23746	1.36725	1.4097	1.29324	0.0870455	2.65008	1.9563	4.17844	3.2177	0.839519	2.28094	2.28011	1.82652	2.90471	2.73517	2.23731	2.83541	4.19215	2.79232	NA	1.8923	2.87255	3.12769	2.68327	1.61123	NA	1.11895	3.79905	NA	-0.188074	3.20172	2.79298	4.75571	-0.005953	1.47156	4.23966	2.48249	NA	2.21144	0.130292	0.460924	3.04291	4.56545	2.28675	1.77497	0.380012	2.23427	3.56739	4.76604	3.14575	2.91522	2.44749	3.60896	-1.30549	2.83346	3.54727	5.8885	3.80437	3.89528	2.27644	3.10604	4.76845	1.17154	0.919244	5.96136	2.49491	3.34499	0.94653	1.3716	1.82155	2.14716	3.21892	2.62972	1.90656	2.60371	1.22166	3.571	1.84827	2.12694	1.32823	NA	NA	2.29211	1.02327	2.31065	2.3396	3.75679	2.17024	0.924508	1.90909	3.01045	2.37433	2.40602	2.30797	2.0033	2.71832	2.17299	1.23137	0.844135	3.16324	1.34053	2.16928	1.55082	-0.417514	2.99684	4.56403	1.23363	2.28012	3.17801	2.27752	3.05692	3.54209	3.11053	2.95938	4.46563	2.75161	2.41687	0.294729	2.45322	2.0339	1.00305	-0.986319	3.08988	4.01731	2.48976	2.16143	1.80447	3.40702	2.84963	4.08113	4.20373	0.974614	2.54514	3.22908	2.89797	3.07926	1.55198	3.50638	3.66577	4.29214	2.60488	0.86219	2.20761	1.78036	2.03165	-0.41927	1.92075	1.4492	2.38464	2.53264	4.69337	1.14882	1.9615	4.76616	2.40669	2.17274	2.06288	0.421357	3.26402	2.60902	1.44684	1.40243	5.32933	2.36371	3.16368	2.63848	0.417383	3.02826	1.94113	2.80498	2.8218	2.3317	3.88364	2.76361	2.17896	1.29156	3.05397	1.81986	1.90897	NA	2.40783	4.8066	2.85788	2.16698	3.39618	0.579088	2.32675	1.62493	0.227453	3.98177	-2.63472	2.9251	3.7477	2.11677	4.08886	3.11595	5.32066	1.56307	-1.17406	1.89914	1.96626	0.251507	3.81833	2.53549	3.40699	3.86344	1.41747	6.95734	0.677693	2.3734	2.10092	2.15441	1.6547	1.62456	3.79539	0.582535	-1.75735	2.86886	0.622575	3.71533	1.17612	1.57744	1.97716	2.4952	3.08802	2.83731	2.65256	3.02546	2.2766	1.96897	2.64046	0.929162	NA	0.267268	3.30316	NA	3.15911	1.98977	2.08523	1.9739	0.852819	2.43237	4.09817	3.41878	2.36511	1.78698	1.19506	0.0249874	2.50217	1.51519	0.989261	2.68874	0.993591	3.91424	NA	5.1084	NA	3.25259	0.504659	1.25128	1.63065	4.72601	3.66792	2.98221	4.46821	0.234887	0.891111	3.96087	3.08517	2.65798	1.8904	3.04407	2.45347	4.17385	1.65818	2.73232	0.886644	3.74314	2.03964	2.41789	2.19252	2.87149	1.89694	4.12032	0.117024	1.97222	2.5414	4.28371	2.38082	1.46052	-1.45072	0.700661	-0.236901	2.35632	1.40443	1.45815	2.39685	1.71679	0.438274	1.91483	3.3153	3.22423	2.09864	2.11237	2.13891	2.84235	3.21768	2.17919	2.39089	2.74767	1.98808	3.86661	2.94688	2.09474	3.02799	4.37425	3.83704	3.10623	4.52072	0.373813	1.97947	2.16219	1.98397	2.65334	1.91545	3.85485	2.71462	1.45858	1.46456	2.80662	4.00732	3.32426	2.79199	3.4758	2.14582	3.5399	2.38553	2.05716	3.86883	2.26442	3.09682	0.0293357	-0.858764	-0.979623	2.32447	0.677393	2.97007	2.046	2.72727	2.39284	2.25896	2.87453	NA	1.83828	2.29171	2.76048	-0.129469	0.728893	4.5253	0.15626	4.03531	1.60811	1.82202	NA	1.79242	2.46951	-0.836818	1.31604	4.06058	2.43136	0.786897	3.04733	3.33888	1.70264	2.84087	0.590507	2.5543	2.74119	NA	7.19151	3.11455	2.4648	3.06101	0.881468	2.2348	2.40101	1.70162	2.09836	4.69896	2.7105	1.13119	2.24811	2.82925	1.58302	-0.49153	2.6462	3.05662	1.23464	3.69022	1.86818	2.40849	2.73615	3.09288	2.45271	1.05054	0.213192	2.75018	1.99582	1.28148	1.17989	-1.17602	0.72611	1.43473	4.20132	4.71197	1.64386	0.942624	2.16076	2.65925	NA	0.932869	1.36053	1.60556	2.25815	1.73993	2.76385	1.46583	3.68157	2.80136	3.54339	3.54959	2.55037	2.08144	2.48739	2.34359	3.05002	2.12952	1.46155	3.39655	1.62007	1.61148	3.14606	4.25805	2.7879	1.75378	2.12199	2.54052	3.68775	1.86798	3.49181	-0.732631	2.38158	5.32728	2.90715	3.42829	3.67702	2.86537	2.40626	1.17167	2.82285	2.7745	2.6441	2.59904	1.44272	3.68569	0.676516	4.00348	2.30778	3.85369	1.76501	3.63038	2.7155	1.87918	3.75029	5.07226	2.57668	3.53453	0.769755	2.52063	3.53067	1.70417	2.41728	1.0687	2.70971	4.17055	1.7415	3.57079	2.40583	2.2775	0.510606	4.5297	-1.35919	2.12049	1.01981	2.71339	1.99352	3.1691	2.9203	1.4825	1.21062	3.39562	2.39215	2.28143	2.92906	2.44417	3.88466	2.05812	1.57264	1.86418	4.03512	2.98842	4.13934	3.42043	1.73355	0.251337	2.43318	3.19981	2.21277	4.09777	3.2828	2.95343	3.16319	2.24576	3.92252	1.28981	2.7398	1.03963	3.49305	3.98814	1.92878	1.37516	1.95732	1.95434	0.182376	3.10774	2.25044	3.88658	3.25335	3.85177	2.54102	5.82977	1.71783	5.45764	3.37829	1.17407	2.7183	5.00623	2.01432	2.78586	3.43456	2.08769	4.94616	2.14492	0.331048	0.990325	2.76772	1.55508	2.30442	2.43801	2.41824	2.12426	3.82765	2.15392	1.94307	1.89238	2.20235	1.90023	1.86935	2.85723	1.77222	2.54905	1.33694	2.55799	2.43335	2.32744	2.90358	2.3696	2.3101	2.23868	1.82802	1.14381	-0.353297	0.633422	4.86803	2.67279	2.07128	3.62859	1.74966	3.16508	1.58896	0.34775	0.244534	-0.0721479	2.02993	0.74971	2.54063	1.6141	2.25905	2.69709	2.38062	2.58711	2.02459	2.94238	3.8147	3.26351	3.77263	1.10438	NA	1.9752	-0.170074	2.25579	4.23917	5.43941	1.80684	3.10417	2.1511	2.63896	1.14866	1.88827	2.06592	1.38772	1.25361	2.42295	1.9174	4.46657	0.511772	0.935259	3.21121	2.09353	2.30307	2.14689	3.96812	2.62659	2.89971	2.38342	1.67021	0.602875	2.2566	2.30689	3.13412	5.77183	1.33637	2.80795	2.9174	3.71507	1.49828	3.53768	2.58918	3.12439	2.52257	1.4397	-5.44493	2.37484	1.49685	3.08478	1.43593	2.82383	1.7872	NA	2.42033	2.26935	2.05654	NA	2.53604	1.23543	2.45937	0.811461	1.04728	2.57281	0.798488	1.97345	1.05179	2.11405	-0.126416	3.44163	2.09606	2.07677	2.42941	-1.36195	5.18486	3.03821	2.00671	4.27008	2.52363	0.926135	2.44284	1.19349	2.35001	5.26991	2.00419	2.76579	1.85781	2.4837	3.2707	4.3557	2.31264	0.699092	1.69284	2.88681	1.73715	3.32431	0.462844	2.139	5.61105	2.52325	2.90809	2.92176	1.13522	4.19015	2.34849	4.84817	3.43538	2.33742	0.158729	2.93425	3.83545	1.71966	2.0861	2.77284	2.24245	4.05083	2.00926	3.28746	2.89611	1.69506	1.93153	3.12558	2.54195	2.22562	0.982139	-0.122598	2.78188	2.80618	2.35471	1.92517	1.58841	1.85313	2.88659	2.87575	4.40045	1.5982	1.8235	2.43793	0.525649	2.36574	3.13214	3.10354	-0.188811	1.83157	3.7527	NA	3.44459	3.658	2.08603	1.75989	3.66044
4	Pre-ICI	Non-responder	0.415119	3.45284	1.51585	1.55405	3.43049	3.1736	3.13877	0.912133	3.67287	3.49032	1.99319	2.72592	2.99545	2.12919	2.20596	1.91782	3.95286	3.37582	2.9973	2.2771	3.18497	4.34595	2.86971	1.49464	2.27043	-0.138905	1.86584	1.5934	1.52938	2.04983	1.83673	2.66045	3.12375	1.26761	NA	3.24706	2.18191	2.36423	2.3542	3.14682	-1.92603	2.83069	0.351469	2.39359	3.46848	2.92632	0.506367	3.92893	0.946681	3.37497	-1.12505	3.90182	1.35393	2.65403	1.89605	3.31364	0.506654	2.25887	0.483473	2.59487	1.91158	2.70099	3.20288	9.39902	3.69723	1.39556	3.05072	2.05611	2.24454	2.42465	1.46109	2.71411	2.67138	3.67844	1.19606	3.01921	3.97096	7.45648	2.99872	2.03768	4.28244	2.38209	-0.488467	1.81415	2.17824	2.68275	1.7769	2.35358	2.61965	3.40769	2.56365	1.83494	4.69471	3.62029	2.75084	2.91053	2.80883	1.83031	2.4748	2.4138	3.54689	2.61002	2.58682	2.1477	2.65398	3.07657	-0.0097086	2.52684	2.53625	1.0417	2.57891	3.50575	-2.25335	2.3191	2.33045	3.79277	2.08364	2.15072	2.15659	0.261973	2.39123	0.965984	1.42847	1.77017	4.06787	1.82716	2.7947	3.09214	5.16339	3.77581	2.8754	0.751753	1.98259	2.04835	6.78475	3.25796	2.45245	2.37951	3.18095	3.18339	2.09962	1.8508	2.47053	2.30574	3.73725	2.27183	3.50911	2.34731	1.97772	2.38844	2.85892	0.579285	3.93766	2.56808	2.13375	1.35565	0.773446	2.72562	4.83416	1.46519	2.03417	1.07171	2.23007	6.27209	3.54748	2.86452	4.17952	0.10114	0.480387	0.950714	-0.275126	5.26936	4.02627	3.45008	2.89212	2.45606	2.40508	1.54088	1.36069	1.72293	2.83226	2.64165	2.62911	1.39974	3.77261	2.67244	0.539845	1.39385	2.64234	0.138706	1.24088	0.459194	2.24507	3.65335	3.74191	0.754815	3.70136	2.6314	2.98919	3.30937	1.7926	3.07364	2.93764	3.35783	0.342653	2.46109	1.87023	3.23654	2.52125	3.96118	2.33515	0.301919	3.36497	3.20917	2.12312	3.40653	3.24903	2.77824	3.08357	2.33216	1.82286	2.53358	1.90963	2.59805	2.50951	2.87292	2.65474	2.0535	1.70706	2.12211	2.61347	2.75987	2.93459	2.23369	0.0335818	4.03878	0.933175	2.07744	0.0425947	1.71293	2.2455	1.57038	2.96476	2.95306	1.22689	3.85341	2.40729	2.04278	2.23311	2.31518	4.99891	1.48649	0.646711	3.27934	3.80888	2.25079	1.55958	4.9688	1.95342	2.32409	2.27603	2.7123	2.19013	3.01187	2.19127	2.19515	4.15432	0.519782	3.40517	0.274583	0.959676	3.13488	3.50241	0.199782	1.70065	1.83583	2.24069	2.79895	1.77066	2.8055	NA	2.46634	2.68437	1.64506	NA	4.48329	2.38538	3.48973	2.30313	2.15258	1.79638	3.32995	1.39023	1.85633	3.43215	2.35753	2.24644	1.87168	1.99821	1.01799	0.0147864	2.27118	NA	2.08895	3.56968	1.40459	2.33886	2.85477	0.609251	2.83853	1.16746	-0.10912	0.325062	1.00606	2.71615	0.275992	1.30536	2.51512	NA	1.22723	4.35895	1.76472	3.34297	2.87909	4.72199	NA	2.2138	2.43716	3.37204	1.051	2.45368	1.59437	-0.989379	2.93056	0.382073	3.49172	-0.45679	1.76452	2.26297	-1.70428	1.60802	1.81005	1.34912	3.7113	3.16778	2.92974	2.18859	3.46838	1.48902	-0.554126	3.22018	2.89759	3.05208	4.7977	3.51592	2.74428	0.0885322	3.12715	0.602795	1.67567	1.62372	2.56239	3.72053	2.2417	2.24811	2.30278	1.60848	2.46182	1.8342	0.54708	2.93386	1.3119	1.15966	-2.45676	2.22368	2.03192	1.89304	1.5149	2.80227	1.87152	3.56525	2.44923	3.4224	1.1436	2.85826	1.90568	2.70955	1.42613	NA	2.95702	2.86065	3.16709	2.5341	2.83936	3.64223	1.13682	2.67576	1.55433	0.26391	3.4218	2.90063	0.854341	2.84896	2.47518	2.29169	3.06353	1.8926	0.456102	2.04613	2.41786	1.5336	1.47709	2.39999	1.55025	3.0008	1.91456	3.24835	3.48719	3.36743	2.84701	2.21316	1.35497	2.14498	2.98202	0.901265	3.56718	3.138	3.44288	1.62215	-0.237006	2.0787	-0.87054	1.79069	1.2968	1.99657	1.46197	2.5208	2.32359	2.25339	2.66752	0.760751	2.43128	-0.361814	1.65014	2.75195	3.08482	1.26179	2.34634	2.5916	1.33527	NA	0.555246	3.92045	2.93135	3.52457	2.45485	2.18616	1.76952	1.71518	3.37432	2.89849	2.44503	4.60172	2.23129	1.79335	2.55799	3.57981	2.06337	3.67865	2.18878	3.8989	NA	2.98391	2.55688	1.8631	0.40636	1.33806	1.87374	1.86005	-1.95121	1.38433	2.08444	3.53802	2.38734	0.761352	4.27511	1.72793	3.2226	1.40136	2.3917	0.930457	1.10177	1.97735	2.52647	4.66862	3.78366	3.56274	1.8463	2.30481	2.18435	3.05104	3.86479	1.61348	1.32126	2.689	1.68289	3.90224	1.59073	3.22632	2.89749	3.192	1.9799	-1.19797	3.36967	0.185926	2.70597	2.28595	NA	1.3718	2.89362	1.7898	1.03534	2.00458	2.7879	1.87306	2.99886	2.06479	2.4564	-4.74482	4.24447	3.61168	3.10872	3.12043	3.44023	5.42431	2.70138	2.51515	0.467259	2.65333	2.66137	0.779452	2.95119	2.2752	2.40512	4.9103	2.91647	2.27339	1.04958	1.88244	2.1806	2.59363	2.41672	2.16707	2.8975	2.94986	0.828735	2.23818	0.102148	0.484184	1.66409	3.03976	3.03702	1.42986	3.14819	4.73225	3.36026	-1.14907	0.816829	3.05794	1.93555	2.66042	4.58831	5.99087	2.12269	2.11451	2.39445	NA	2.1607	0.823929	2.28514	-3.46213	2.75471	0.581354	1.88378	2.23322	4.75872	2.93479	-3.21864	2.44091	1.30291	1.59582	3.02766	1.71524	3.08284	0.2438	3.80321	1.50321	1.91617	-0.0424082	1.74332	2.33665	2.65682	0.845287	3.34638	4.32914	2.35467	1.91426	2.81883	2.99715	1.98159	2.78725	2.47546	2.86234	NA	2.15503	1.90875	1.75851	2.28426	3.13189	2.79982	0.922341	1.90853	0.592485	0.577267	2.51623	3.59422	1.38889	2.83208	3.71428	0.915766	1.09689	2.9328	2.67143	1.76099	-0.264353	2.31403	2.93311	3.43832	2.34142	2.4275	0.331763	2.32646	1.76047	2.59472	0.439318	2.86104	2.51339	3.93639	2.14288	-0.909244	2.86257	1.59948	0.341389	2.78152	3.81067	2.34337	3.1073	2.2449	4.69703	1.94298	2.9407	NA	2.14143	3.07861	-0.0290782	3.60365	-0.954365	2.22317	1.16784	NA	NA	2.57976	NA	1.71729	2.61836	4.42168	3.04735	NA	1.85949	2.60338	1.63992	1.87675	1.56006	2.55297	3.79795	1.88517	-0.13264	5.62908	3.4202	2.15245	3.57167	2.24624	0.496788	NA	2.3167	2.26051	2.64228	2.10369	2.01187	1.89988	1.49681	1.93232	3.83799	3.81015	-1.35919	2.87013	4.88133	1.86518	2.15365	2.05319	2.77158	1.95799	2.07141	2.11656	2.02212	3.60509	1.33123	3.62581	2.0449	3.40116	2.63999	2.0802	2.87557	0.498988	3.20653	0.342155	2.619	-0.211884	2.96968	3.22787	1.4114	4.3371	3.11941	2.15266	3.89462	2.409	2.97878	2.40289	1.1389	4.44218	2.84303	0.0789929	0.351074	2.26545	2.07426	0.808536	2.17815	2.83749	0.875552	7.03817	3.21664	2.7372	2.8209	2.26142	1.8054	1.3531	2.23903	2.07986	3.4406	2.64083	2.58267	0.234732	2.07632	-2.39541	2.54716	2.79885	3.67912	3.20819	1.17646	2.95116	2.70894	1.80726	1.74404	2.74116	4.3677	1.05703	2.6107	0.831669	1.89363	2.63924	2.76465	2.7037	2.25847	2.02761	2.37428	1.69554	1.76914	5.54363	6.38525	1.26386	3.18342	3.61411	2.09398	2.16078	2.84745	0.415615	2.46636	2.51756	-0.658	3.34479	2.35099	1.59878	2.54933	1.23288	1.83275	3.73872	0.308113	1.61156	2.65259	1.39514	1.35427	2.14715	1.80552	2.80664	2.01856	2.03539	2.73134	2.55045	2.63219	0.396067	1.30315	3.34738	1.42976	1.9935	4.01134	-2.90861	NA	1.41708	NA	1.87526	2.27604	2.43298	3.71244	0.396606	1.61064	3.46693	2.56109	NA	2.17221	2.63759	3.47547	3.52423	0.828542	6.57487	2.39687	3.22362	2.86098	3.48376	2.75497	3.04246	2.94189	NA	2.20105	2.41575	1.73635	-0.795232	1.71733	1.43511	0.94283	1.99252	1.45781	1.46555	2.01684	0.434025	2.06873	3.43032	2.06684	2.95521	3.56855	2.61129	2.21428	2.65007	1.66084	2.53826	2.53392	2.78569	2.57896	1.04794	0.721429	2.09103	2.42615	3.5464	-0.27162	NA	2.14387	2.10929	0.62387	2.96875	1.56984	2.34599	2.55052	1.34018	3.00116	3.94568	1.75691	3.93706	1.95615	2.73648	2.98753	2.99613	1.11477	1.73916	1.00337	1.0332	3.34802	2.13997	2.45918	2.80986	2.29617	1.25442	0.959684	2.27635	-0.693608	2.49723	2.2511	2.31435	1.78827	1.50027	0.671238	1.51461	2.61052	1.6711	4.44269	3.62739	3.05044	2.9023	2.55033	2.03879	1.76791	4.89437	3.28368	3.79356	1.33697	2.54929	1.39032	2.43938	1.2591	2.88845	1.48767	NA	2.36178	1.17347	1.298	2.00048	2.231	1.19036	3.28398	4.29352	2.55827	3.9279	0.755283	1.94018	1.88175	1.98327	2.75102	2.99566	3.13731	3.81011	2.33701	1.90835	2.24802	1.82923	-0.617401	2.51621	2.69411	3.53248	1.57589	-0.116767	4.19887	1.82277	2.11437	2.92043	2.21482	3.73014	3.55875	2.57185	1.2844	1.82689	1.01079	3.21497	1.02404	2.72907	2.22689	2.55293	1.98535	2.96815	2.22597	2.02207	2.53919	2.42829	0.419009	2.44529	2.00652	2.57265	2.94783	0.0226304	1.85969	3.22833	3.37741	2.26916	5.07763	0.879154	2.1089	2.33674	5.12055	2.94778	2.74575	0.920589	1.45676	1.68639	1.9532	2.72651	1.04056	3.47354	1.72587	3.37246	3.09685	2.20106	2.79511	3.53545	1.74244	2.02988	1.02234	3.21543	3.9603	3.56844	-1.23786	3.21451	0.400662	-3.30442	2.42732	1.64273	3.43025	2.62153	3.10272	2.28058	2.91456	2.51739	-0.632683	3.11279	2.24699	3.36428	3.64604	3.22501	2.93019	0.686423	0.601192	3.0642	2.98446	1.52399	2.87414	1.79939	3.7413	2.81743	3.14845	2.09275	3.48067	1.8545	3.99605	-1.39781	3.25965	3.41604	2.91639	2.8295	1.9227	3.27608	2.9333	0.754055	2.43365	2.8724	2.33833	2.3626	1.93127	4.824	2.64967	2.76582	1.92749	2.68216	2.44953	3.24923	3.24753	1.5482	1.66692	2.15283	3.00012	1.41649	2.57538	3.66043	3.4772	-0.403822	1.81472	2.21655	1.22668	5.86787	1.95366	3.11504	1.79135	1.28906	1.89121	1.90352	3.04966	3.74483	0.782451	1.72306	2.05559	1.43064	1.95213	2.50323	2.81448	NA	2.35296	1.47874	0.756007	2.58516	1.03317	0.9864	-1.01023	2.32331	-0.155233	1.94337	3.01389	2.35677	1.55238	2.17983	2.26828	0.984705	2.44715	2.65238	1.49201	4.34206	2.94623	1.89936	1.27103	3.05532	2.16309	-0.502056	2.95815	2.25884	1.22776	3.54992	0.542261	1.92983	1.97992	3.15862	4.5631	0.515159	2.64785	1.56894	2.43368	2.63876	1.37122	1.66642	2.75385	2.89986	4.3863	1.84539	0.488748	2.14303	3.54252	2.98995	3.47087	2.45404	3.35396	2.68248	3.00749	3.1807	1.392	3.25037	5.73637	2.63098	3.07891	3.50618	3.22604	4.90446	0.835872	1.28006	5.35278	1.65507	3.06545	0.437298	2.31704	0.429082	-1.88404	1.94725	2.33115	2.46672	0.112113	NA	4.28209	3.00882	2.45982	2.89527	3.11177	0.95286	3.0489	0.699692	1.68737	2.47405	2.84145	1.8036	2.49614	1.72855	1.30068	1.78951	3.22305	2.0398	-0.436872	3.05135	2.293	0.802833	3.15524	2.38763	3.1103	-1.64951	2.55175	2.25794	3.59212	4.53804	2.22792	1.8694	2.79539	2.2571	0.603013	4.45519	1.51152	2.76507	2.33291	2.49885	2.87121	2.62905	2.57786	0.00058557	0.211404	2.30641	2.32261	3.21719	2.44196	2.05816	1.57529	2.48916	1.36667	3.21159	3.62544	2.24323	1.73723	3.12355	2.67525	3.41501	0.626768	3.20121	2.73397	2.45783	2.96837	1.52125	2.63717	1.08621	1.88611	1.82734	2.1613	2.3277	2.53031	1.91461	3.88992	-2.36934	3.28465	4.50225	1.0234	3.80979	3.53517	1.10241	1.79486	1.42428	2.25091	2.76862	4.61913	3.50365	3.45698	3.02106	2.44554	2.21721	2.88291	2.30719	2.10877	1.73301	3.53944	1.98702	1.22358	3.08724	2.76639	1.62641	1.38861	3.31152	NA	4.31733	2.61579	1.6119	4.32028	0.848876	-0.332282	1.36301	1.37725	4.87652	1.43254	2.15281	3.00321	2.05733	4.06028	3.62813	2.2833	2.4449	-0.968537	3.24978	2.46731	1.32671	2.14169	3.35346	4.48993	3.42254	1.7967	6.69864	2.70131	0.958749	2.00816	2.39335	3.38401	2.29512	3.51294	2.85072	2.81291	2.44847	2.6591	3.65064	2.59593	-1.93358	2.85863	-3.21068	2.00984	2.43979	1.84553	2.39718	1.43077	2.7973	2.48721	1.98472	2.07626	1.46228	2.55813	1.53649	3.33636	1.2125	-0.0538937	2.56127	1.85715	2.31544	3.75687	2.40459	2.22652	3.26005	2.72293	1.94389	1.66165	2.45191	1.53408	2.99676	2.40129	1.97181	2.11504	4.97642	NA	2.54521	2.6699	2.55525	1.88529	4.18474	3.00017	2.55456	4.31379	2.03094	2.65686	2.37228	2.60003	0.942137	0.823882	1.96207	2.06513	3.77708	3.23225	1.41566	2.08551	2.38554	1.49339	0.669204	2.32522	1.92171	2.05881	NA	1.01386	2.41855	1.98058	2.44891	3.05864	3.23294	1.86417	1.89778	0.0532666	3.33595	1.14812	1.07844	3.02276	1.47196	3.04737	3.05153	4.03068	3.38226	2.97184	NA	1.49417	-0.0744206	1.94497	1.7964	2.93006	2.20527	2.73311	2.79336	2.93224	0.386372	3.26574	3.70415	3.42894	1.93459	3.41473	2.46614	3.19176	NA	2.44859	-1.80144	2.77842	3.35631	3.01976	2.78943	3.64235	1.81922	3.4612	4.15137	3.9599	2.31427	1.38169	3.1243	2.52464	2.20664	3.43192	2.60393	2.20926	1.00638	2.12354	2.51872	2.98304	0.998554	2.35712	0.568883	2.94303	2.52589	2.06654	0.306124	1.84723	2.83012	3.01098	-12.1555	2.30478	2.3226	2.68436	1.53819	NA	NA	1.20462	1.90483	2.88804	2.38428	2.83353	2.01702	1.64982	2.09685	2.8612	3.19695	2.2535	2.09997	1.69473	2.22084	2.48722	1.49761	1.85621	7.13898	NA	3.33422	3.24594	2.95801	2.83072	3.24178	1.54499	1.95296	4.02981	1.51167	3.20941	2.14638	2.5888	1.326	3.09381	1.01974	3.02845	2.48858	0.704704	2.00001	NA	2.26928	2.64641	2.92569	2.85043	NA	2.88308	-1.38445	1.87567	0.718423	2.11215	0.996572	0.560261	3.09473	3.83492	1.04405	1.66836	1.41277	0.339382	2.65896	1.54976	1.05567	0.810788	0.387706	3.76034	2.21307	2.05402	3.68157	2.73807	3.34702	2.20722	2.72648	NA	2.42875	3.06402	1.72906	2.44745	2.2517	2.46283	3.02266	1.40756	3.09596	4.02021	1.05074	1.56153	2.73538	2.19242	3.29565	3.2066	2.46101	-0.514839	2.2968	5.29934	1.67153	3.25097	4.30374	3.72624	1.31874	2.0145	3.3028	3.02162	2.82806	2.58919	2.05204	3.03616	2.67802	2.9861	3.10521	2.37463	2.21623	1.21497	2.00246	1.68014	3.75947	5.18069	2.97932	2.64074	2.13115	1.01153	1.55229	1.4785	1.23044	1.76482	1.04204	NA	2.86413	2.27899	0.923879	NA	NA	4.52638	2.21473	1.36661	2.51847	-0.766514	0.472203	2.79475	1.73625	1.68993	NA	3.39562	2.36887	2.19934	1.8424	2.40567	3.63128	1.40333	0.115353	1.97338	3.20365	2.36759	3.26741	3.58477	-0.882415	1.77341	2.74341	0.757408	2.40316	2.99444	4.56376	-0.232034	2.42422	2.91457	3.79232	2.56215	2.25937	0.571421	3.5118	4.22841	1.30446	2.11793	2.60572	1.50411	1.39753	2.21484	2.95866	NA	-0.112698	3.15352	-0.61721	4.47192	1.59224	5.18248	-2.35749	2.3785	2.1799	5.14069	3.17928	0.65378	2.26065	3.22203	4.47824	1.95063	0.517719	1.77443	2.77989	0.673836	1.22123	2.56769	2.86203	3.15985	3.24697	1.74009	1.82538	1.03135	1.61045	2.02019	2.6755	2.48782	2.58397	1.70272	2.13955	2.94061	2.31988	3.1178	3.14907	NA	0.441547	3.22776	4.78817	1.82421	1.53196	1.95749	4.60864	0.435288	2.69772	2.67286	2.48658	1.10632	1.79344	1.06727	1.67379	1.9706	1.95863	1.47451	2.69421	2.73572	2.87098	2.27728	-0.410152	1.83604	1.51338	2.23107	3.21872	1.78579	3.99269	3.46196	2.06208	0.325209	3.43461	2.93983	4.21192	4.02862	2.69977	NA	2.54837	2.41083	0.739851	2.58965	2.40699	0.639227	2.17652	1.96462	1.75381	5.32084	2.03389	1.14221	2.41469	2.76793	2.68219	0.474826	4.74447	2.41853	1.3994	1.67731	1.41905	1.59901	3.42616	2.22702	2.21794	5.57012	1.12717	2.79324	2.71538	4.01655	1.333	4.33098	0.753956	2.5363	2.23556	3.18733	2.32531	1.50079	3.09648	3.08478	1.72109	2.09161	0.415151	NA	-0.189794	1.40822	2.44568	1.50306	2.38199	1.7792	1.8431	1.13837	2.4399	1.77576	2.46789	2.9763	2.86955	2.74825	2.71356	2.35675	3.80758	3.06615	2.71748	1.94656	5.45306	2.08589	2.91762	3.5889	2.44004	2.10065	2.13742	2.39906	2.28099	5.23423	2.99127	2.51785	2.64487	2.96396	2.93325	3.71606	3.09501	3.15383	2.15178	3.21833	1.53814	2.7329	1.22222	0.315651	5.07914	3.25381	2.29385	3.06934	1.33886	3.14794	1.71379	4.33567	1.28271	0.462352	1.46052	2.13974	2.78619	2.62506	1.60373	2.28319	1.94436	4.37087	1.05926	2.5167	3.53709	1.48702	-0.464127	2.4805	1.38316	3.11082	2.05935	2.19461	1.24478	-0.973248	2.94548	1.74946	0.602427	1.71036	1.65931	2.61295	4.35942	2.56714	1.99315	3.72687	1.9214	2.04584	NA	3.36016	3.23676	1.02681	2.6904	NA	3.13105	4.00721	2.83227	1.93107	2.65125
4	Pre-ICI	Non-responder	1.58009	1.86985	2.82138	1.04761	2.15031	3.47282	1.30395	0.216435	4.25951	3.2564	1.70447	-0.705316	2.44251	3.07971	1.51602	1.91782	3.13199	3.37582	3.16995	-0.0506421	2.38458	3.55242	1.86683	1.49464	2.27043	-0.138905	1.11342	2.15597	2.9297	-0.414105	0.94758	2.43306	3.50334	2.21684	1.8575	3.57273	1.4894	2.06386	2.3542	2.46373	2.12877	1.99166	1.40325	NA	2.6811	3.5029	-2.84731	2.05692	0.946681	3.17601	0.9977	2.98381	0.866579	2.65403	3.04043	4.09801	2.35859	3.917	1.9536	1.77022	2.38606	3.4701	2.36114	9.28279	4.44947	2.78673	2.93378	1.69147	1.68882	0.915635	2.10188	2.42262	2.67138	0.543359	2.03726	3.15289	3.33122	7.58928	3.54885	0.967338	2.86403	NA	2.14419	-1.11616	2.17824	3.53402	3.27762	0.903409	1.82081	2.83309	1.76418	1.4909	5.40969	2.18353	1.77924	2.26527	3.25217	2.47282	1.15913	0.456611	3.05258	3.06312	1.4173	3.16632	1.86622	3.07657	1.33598	2.2559	-1.16517	3.48044	1.36381	3.13431	2.52669	2.57596	1.99565	3.07774	2.79147	3.76235	2.47387	2.74194	3.02755	NA	2.96253	2.76889	3.91378	3.28099	2.57903	3.09214	5.43179	2.93396	0.82718	2.91104	-1.06824	3.42517	7.6317	2.72288	1.96726	-0.070157	4.58467	4.00455	2.22945	2.64401	2.73539	3.29418	1.00215	2.68569	0.406055	2.11705	3.03001	2.0656	2.71012	0.579285	3.53177	3.99486	3.01012	2.12033	2.46421	1.64039	4.17082	1.46519	1.56579	1.07171	2.4396	6.28499	2.84514	3.26878	2.79449	1.96466	3.33031	2.80138	0.6359	4.52209	3.73916	2.15765	3.10526	1.21244	2.5697	1.54088	1.80662	2.42384	2.64532	1.91698	2.95776	2.64764	4.47979	2.85463	2.21858	2.64791	2.12978	2.54621	0.649472	3.13179	0.883821	3.42169	2.01688	1.82037	2.15108	0.630389	2.98919	2.33681	1.7926	2.40954	4.00153	2.80461	3.21617	1.53064	2.57138	2.14858	1.99762	3.96118	3.35404	2.87679	2.90259	1.60585	2.29479	3.40653	3.08491	-0.0468961	2.85262	2.05121	-0.114015	1.86248	1.51275	2.33207	NA	3.77506	3.23971	1.55019	3.20742	2.35824	0.616615	-2.80301	2.39948	0.0190631	0.0335818	4.03878	1.46055	NA	2.23875	3.11121	2.4454	2.02806	2.67027	0.645204	3.09382	2.98635	2.40729	-0.746998	-0.652195	2.66626	5.13627	-0.821079	2.44315	3.27934	2.2454	3.87947	-0.0137705	4.7675	2.71336	1.28526	0.181849	2.89807	2.3799	3.85127	1.87348	1.49357	4.44213	NA	2.5147	1.02186	2.32676	1.55508	3.32699	NA	1.27434	1.83583	1.66451	1.98991	2.18817	3.12556	3.11026	2.46634	2.97327	2.04637	3.09496	3.1136	3.02813	4.08751	1.39738	2.38587	2.64052	2.55528	1.39023	2.799	2.69784	1.81347	2.8275	3.57936	3.33157	2.00814	2.11417	1.73432	1.35352	2.08895	2.87371	2.65207	3.90733	1.91303	2.03937	1.81559	2.47296	0.927415	0.325062	3.40827	2.71615	0.921454	2.06871	3.15251	1.11647	2.05154	3.76638	2.95332	2.7221	1.8676	5.28405	3.93825	2.83468	1.22534	3.94259	1.79035	1.52799	1.32979	0.608142	2.72924	0.382073	4.19905	2.77775	1.76452	2.26297	2.52343	0.898827	1.39191	1.89346	0.863342	3.67274	2.77266	0.903459	3.64724	1.48902	0.763354	1.43614	3.27315	3.05208	5.54172	2.57149	1.63886	2.55541	1.97289	1.99022	2.21121	2.08958	3.18479	3.10905	-3.29868	1.76341	2.02062	2.40768	1.97499	1.00359	1.23263	2.844	1.3119	1.84412	0.213119	NA	0.951126	-0.697289	1.5149	3.53913	0.833349	3.76951	2.44923	2.60743	2.98296	2.37073	NA	3.14981	0.935904	2.01005	2.2603	2.25055	2.52549	3.493	0.943488	2.15434	1.13682	1.49239	2.40628	3.06727	4.25197	1.99003	2.71046	2.84896	1.88148	2.84162	NA	3.90156	2.33634	1.69575	2.41786	2.26643	-0.355527	3.79852	3.47871	3.75055	1.48776	1.3516	3.36094	3.78654	-0.0534471	3.1631	2.41174	2.41594	3.14836	2.80019	3.29678	4.17079	3.67404	3.40507	2.06211	1.43188	2.1936	1.4291	2.76862	0.67716	0.851181	2.11161	1.78828	4.21157	2.66752	-0.534108	2.43128	1.94936	3.01268	3.75693	2.52337	1.9173	3.69218	0.937117	2.12002	3.40425	2.72086	3.57732	0.766699	2.34539	3.22411	3.11986	2.51321	2.44468	3.09269	2.39217	2.99141	4.8319	1.48027	-1.27262	2.31387	3.70653	2.88457	3.33459	1.02546	3.28502	3.59423	1.63848	3.54029	3.2875	0.40636	2.50509	2.9621	2.95255	2.76384	0.885359	2.08444	3.97639	3.30442	1.28688	4.36483	2.39241	1.7842	1.40136	2.3917	-0.478779	1.97796	2.5811	-2.0857	4.37045	3.36582	1.54683	1.8463	0.468619	2.18435	2.62207	2.1329	2.17865	2.31578	2.689	2.04897	3.28496	1.97194	2.75551	4.57937	3.63465	2.29273	1.5018	2.5495	2.34735	2.91285	2.70208	-1.32338	1.85848	2.72215	0.90586	NA	1.66271	1.0797	1.41345	3.93374	1.77139	0.55674	1.44364	4.3948	2.31181	2.6933	1.18327	0.909118	5.19497	1.423	-0.302955	3.36075	1.23391	0.220829	2.09108	3.35484	3.09414	2.40512	4.41232	2.20266	2.27339	1.04958	3.27994	2.70302	3.27331	2.65488	1.4067	2.53671	3.12258	2.44032	2.23818	1.46823	-2.14458	0.510673	3.27302	1.62296	2.52506	0.703537	4.67125	0.95702	1.9472	2.20169	1.41377	0.448297	2.22665	5.02847	6.18929	2.12269	1.32789	1.86626	1.91664	2.99688	2.48808	2.28514	3.10343	3.9906	1.78612	0.877385	2.4788	4.59648	3.32814	-0.0356265	1.81983	2.4618	2.4902	3.82317	1.30017	3.32167	0.952117	3.55198	2.00724	0.422871	2.31176	2.54618	2.33665	1.97616	3.73841	1.69416	3.32013	1.05137	2.2429	2.16928	2.70639	1.45895	0.586598	3.07597	2.65737	3.72545	2.55724	0.385278	1.99447	NA	2.95461	3.39701	2.6954	1.90853	NA	2.53564	2.9704	2.68857	0.342413	0.715126	2.95203	2.5695	4.13789	1.95969	4.07307	2.04119	2.39352	0.645106	1.22293	3.59631	3.28133	2.93333	2.58868	1.7688	2.2804	2.0266	0.439318	3.22455	3.06382	3.31491	3.57911	0.847663	2.72132	2.74204	2.72633	2.78152	2.91884	3.38859	2.57182	2.91677	5.60028	1.52499	1.06199	2.04257	1.78136	3.73658	3.48489	3.9058	2.83453	1.41973	3.13643	2.50823	4.90335	1.43156	1.72199	3.05085	1.91404	4.15626	3.26319	0.772575	1.85949	2.03431	0.155026	2.24945	1.56006	2.00059	3.26051	-0.135349	2.66886	5.21075	4.02739	2.15245	2.02948	1.89995	-0.612421	1.87527	0.518996	1.94563	3.40284	3.47308	2.32196	1.89988	1.49681	2.28991	4.08525	4.6361	1.5968	1.04515	5.13614	3.07165	3.45912	2.3197	1.15788	1.50265	2.38082	2.51112	1.39558	3.22598	2.8979	4.16104	2.0449	2.39019	0.145041	3.20318	2.42215	2.71709	3.02961	2.77527	3.4103	0.764078	2.73736	3.36873	2.56106	5.15585	0.624947	3.0861	2.52119	1.51363	3.86585	0.726159	3.2902	3.11249	2.16542	4.12563	2.22447	2.54145	0.619003	1.38791	1.59258	2.14284	1.76707	6.79366	2.30008	1.92799	4.11303	2.55416	1.21306	-0.187221	3.1529	1.84454	3.87686	1.48282	1.06581	1.04443	3.09563	2.21273	1.67776	3.14983	2.99272	1.88288	2.80668	1.55369	3.58991	0.287015	NA	2.12685	4.70973	2.61079	1.95065	2.81924	1.89363	2.04967	0.636908	3.85188	2.66559	2.65186	0.0152846	2.96372	-1.11729	5.47907	6.43653	1.26386	2.21711	2.96627	2.83882	0.599266	3.93958	3.13655	3.50435	2.51756	4.01382	3.04927	2.35099	2.58044	1.56843	2.61243	3.62846	3.0744	1.98728	-2.43009	3.42351	0.763392	2.78153	-0.543604	2.76864	3.49907	2.01856	1.80724	2.236	2.19127	2.63219	2.15743	2.13479	3.34738	2.53031	1.57605	3.25706	0.00993067	1.17462	2.83416	2.39901	3.07069	1.56526	2.71259	2.52758	1.87109	2.25165	5.92889	3.52317	0.49636	3.41162	2.91666	3.00976	3.52423	-0.872653	6.83239	2.79987	2.89566	1.64767	2.66232	2.98669	2.06815	2.03195	3.5121	1.24168	1.83683	2.4918	1.91498	0.829894	0.179788	2.51929	2.3017	NA	1.46555	2.67954	0.434025	2.84421	2.99624	2.43922	2.05348	2.40832	2.3914	2.21428	2.41767	1.66084	NA	2.64845	2.78569	3.51727	1.04794	1.75808	2.09103	1.98533	2.9078	2.8188	1.42443	2.59074	2.95743	1.74234	1.5905	1.98633	1.95049	1.57153	2.64493	3.1163	3.84051	0.628878	2.3714	3.2507	1.9684	1.92918	1.78004	3.0912	1.99225	1.70737	1.36831	2.94488	1.70742	1.79418	3.38173	2.85971	2.74381	2.40873	3.27545	1.19897	2.02326	1.30159	3.17877	1.99474	2.26159	2.12453	-0.384982	2.61052	1.6711	3.72997	3.62739	2.56028	3.46737	3.03806	1.666	2.7743	4.68162	1.98406	3.09914	3.35089	2.71473	2.95423	2.43938	2.93695	2.48515	2.79802	5.30228	1.11635	1.92881	2.16019	2.90735	-1.029	2.97341	1.36877	3.70821	2.55827	2.80847	1.9984	2.22412	2.2176	2.94502	0.048865	2.51944	0.959234	4.30193	2.58647	3.14178	0.601318	1.50656	2.82537	3.35309	1.57532	3.53248	-1.08652	2.4524	1.8439	0.185625	1.27141	1.99637	-0.107903	-1.18462	4.79342	3.26949	2.63106	-0.0367092	2.53834	2.30913	1.02404	1.93909	0.904543	2.29555	2.48181	NA	3.08356	3.36762	2.30396	1.38615	1.02006	1.80545	2.00652	2.81916	1.48029	0.0226304	2.12136	2.56882	3.04114	2.64053	5.42321	2.32426	2.40405	2.33674	4.82694	2.75369	1.74979	2.56371	1.45676	2.39693	1.59779	1.0943	3.75874	2.66967	2.30747	2.62981	-1.23843	2.49381	4.12079	-2.00597	2.10149	2.02988	1.55967	2.52239	5.06815	2.69379	0.536774	1.8276	1.95217	2.89053	1.98678	3.48449	2.50418	2.056	2.91999	1.02809	3.41422	2.29173	1.90298	1.59813	2.77548	3.36428	1.73409	1.8607	1.71789	-0.257809	1.15051	2.87395	2.11701	1.52399	0.395637	1.3457	1.63965	4.92689	2.80861	1.29169	2.58553	-0.0216383	5.19781	3.62425	3.25965	2.47218	3.56412	2.24503	2.14307	2.74282	2.51265	2.59601	2.94508	3.38444	3.25488	2.3626	2.2403	4.9201	0.714499	2.76582	1.92749	2.94646	3.67388	2.49665	3.08947	2.40594	2.3197	2.15283	1.83041	3.05617	2.13374	4.09458	2.87334	2.73858	2.27037	1.93572	1.69785	4.96218	0.288094	1.92802	3.164	1.28906	2.50902	NA	3.21404	NA	3.11412	1.72306	2.53401	2.13735	2.66836	3.40632	-0.426999	3.0062	1.60823	2.62296	2.51171	2.99935	1.98012	0.322889	2.59469	3.20097	1.76698	4.1612	2.13767	2.73931	1.06348	2.40383	-1.43397	2.10982	2.87338	2.84142	3.39061	4.1385	2.51656	2.17392	-0.749426	3.73858	4.55228	3.24449	1.83961	2.75621	0.630458	4.73698	0.542261	1.54481	2.88896	3.47024	4.50299	3.08846	1.1315	4.02636	3.21832	1.77705	0.803269	1.93406	0.696399	3.29241	4.17353	1.42936	2.61221	2.14303	3.39701	2.78901	4.25916	2.71743	4.62867	3.50232	3.51114	1.22013	2.96466	-2.74274	5.0836	2.90508	1.73767	2.7024	1.56927	4.67791	2.08397	1.28006	5.70081	-2.4307	3.67006	1.91125	3.14011	3.02754	2.88752	1.94725	2.56851	2.9436	3.82024	1.94055	3.28482	0.760657	3.29716	3.57188	1.98824	2.38595	-0.721056	2.87604	2.0024	0.774711	2.63251	1.45765	2.49614	1.28119	0.475582	1.78951	3.04807	1.17315	2.16232	2.20457	2.44582	1.4239	3.48186	1.76677	2.98283	2.37699	2.92119	2.85575	1.3484	4.53804	2.42748	2.28012	3.46121	3.79111	3.21901	3.09877	-0.0813737	-0.331444	3.42884	2.25126	3.09085	1.93325	1.67951	1.46926	2.68357	0.622128	3.08988	2.77748	2.44196	2.93087	NA	2.77418	2.37779	3.49666	3.22799	1.96702	-0.64673	3.12355	2.87194	3.73596	0.626768	2.28223	0.641647	4.26182	2.77618	1.03682	2.39121	3.13787	1.88611	-3.98605	-0.206723	2.3277	1.21704	1.91461	3.88992	2.08445	1.84886	4.43747	2.58818	3.75128	2.78124	-2.72714	2.46347	2.3551	2.25091	1.54673	5.60354	3.50365	3.7876	2.60438	0.742037	2.21721	1.75863	2.80498	2.95316	1.37788	2.45592	2.37876	2.57223	2.54881	2.76639	NA	1.38861	2.94658	1.14125	4.47794	0.602395	1.6119	3.96934	2.60923	2.54233	1.75222	0.508513	3.68995	0.919607	3.33008	2.60846	2.21795	3.58609	2.72613	3.058	2.11709	0.546882	1.78274	3.41857	2.43867	3.18471	3.59329	4.80958	4.08597	0.147009	6.55136	2.84208	1.78856	-1.82298	1.96591	2.59678	2.29512	3.81499	3.01842	-0.600249	2.04707	2.6591	3.52993	2.83795	2.24674	3.61732	1.25405	2.74284	3.51727	1.29335	1.74471	NA	2.12058	3.03462	1.14752	2.31767	2.6461	2.84512	2.5076	2.52129	NA	2.52276	1.45622	3.54293	2.98533	3.97405	2.64426	NA	NA	1.41389	1.3373	2.22851	0.367982	2.10868	1.94504	1.59283	2.76858	3.28606	4.67441	1.86935	2.7571	2.01086	1.92382	2.28978	4.48712	4.02168	2.16688	3.74197	0.515863	1.5975	1.65833	1.0171	1.85943	2.0338	1.96207	1.18891	3.54223	2.12313	2.43466	0.257717	3.79398	0.964614	2.56016	-0.71876	2.54784	2.33653	4.28506	2.07058	0.786704	0.589402	2.74631	2.93909	2.39622	1.86417	0.958734	0.940974	3.56293	1.57061	1.07844	2.6025	0.907734	2.80948	-0.0159129	4.2403	3.38226	1.98152	3.65527	2.04411	1.57315	3.80397	0.997022	3.89284	3.05221	2.56727	2.79336	2.44709	2.73599	2.17102	4.32468	1.89836	1.15477	4.24464	1.85415	2.0899	2.58963	2.44859	2.98709	2.59577	3.53823	2.08577	2.52289	4.34119	2.49559	3.33163	3.10683	3.55131	1.91091	2.85553	1.46231	0.713783	2.20664	3.28457	0.509522	3.56104	1.45265	-4.75348	1.52682	3.16576	0.263634	0.297326	1.59789	NA	1.14254	0.846536	1.67749	2.24793	NA	1.51024	2.98287	2.54492	1.16842	4.25424	1.08489	3.51613	2.54412	2.85374	2.20697	1.48929	1.78312	1.19432	1.44669	2.62781	1.39653	2.22665	2.21822	3.34804	1.79134	1.69473	2.22084	3.36133	2.16869	1.4566	7.13898	2.6664	2.39062	3.24594	2.18504	-0.437922	1.70314	2.59488	2.46306	3.9588	1.89839	3.09137	2.14638	2.5888	2.56789	2.27627	2.01301	3.38007	2.71431	2.17014	2.00001	3.13268	0.467009	3.88159	2.10248	2.34918	1.8443	2.47493	2.17105	-0.102787	1.38414	3.81975	1.67312	1.57068	4.59315	3.49553	2.06627	2.00583	2.8897	1.06852	2.31504	0.42564	2.35672	1.38597	1.52501	3.76034	2.90027	NA	3.0958	2.3993	3.80754	3.48309	3.02493	-0.513617	1.60351	2.90895	1.22385	2.09159	1.65797	3.8754	3.02266	3.1854	2.73776	3.11291	2.13933	1.56153	2.90444	1.45026	3.71392	3.39407	2.46101	1.7848	1.95335	5.08696	2.70979	1.57705	3.99693	2.5836	1.31874	1.86002	3.3028	3.2078	3.76479	3.05769	0.197698	3.72537	2.52124	3.97194	2.44558	3.52298	1.93159	3.11554	2.00246	3.29889	3.31217	4.94594	NA	2.64074	3.5005	1.01153	3.09566	2.39608	2.56442	2.85443	1.04204	3.223	0.324478	1.0664	1.67108	2.92971	-0.391915	4.27286	0.905437	2.01296	0.496342	2.62306	2.43927	4.04723	1.20703	3.07235	2.18312	2.6891	2.36887	1.94105	2.70141	2.40567	3.73517	1.40333	2.52499	2.34254	1.94511	2.95439	3.96768	2.31192	2.61081	0.421008	2.147	2.92007	1.58534	4.7156	3.85391	3.23162	3.14968	2.20258	3.68826	2.56215	2.69971	1.70417	2.38462	3.73382	2.11846	0.461048	3.13899	2.10129	1.39753	0.73014	3.15138	3.64273	3.27039	4.13053	3.14957	5.12806	1.16819	5.43824	2.70393	2.79014	1.86173	4.50591	2.44769	2.17971	3.24401	2.90829	5.19352	2.6075	0.517719	3.07748	1.86307	3.52262	2.18412	2.36059	3.23674	1.4518	4.02744	2.056	0.893069	1.75649	1.81345	2.86646	2.27077	2.67797	1.92005	2.15938	3.53416	1.29919	2.68323	3.41308	2.84904	3.65615	1.32416	0.565417	1.74754	1.56492	1.53196	1.5332	4.78147	1.325	1.90518	3.89445	3.43764	1.88938	2.40564	1.72602	NA	1.41149	2.15001	1.84299	1.89803	2.2157	2.87098	3.00167	1.72172	1.83604	2.60694	2.50308	2.60499	2.23735	3.99269	NA	3.1553	2.1092	2.70876	3.21161	3.90667	4.26533	1.72639	2.71868	2.07279	2.19141	1.84187	1.20872	2.06592	1.83977	1.69953	2.38444	2.31969	5.47363	2.29497	1.60077	2.87428	1.94261	2.26932	2.56459	4.54601	2.41853	2.88869	2.29624	1.83349	2.52561	3.30159	1.67324	2.65073	6.08933	3.29567	3.1572	3.91383	4.56834	2.12238	4.39476	2.8604	4.17938	1.96466	1.15096	2.89144	2.99738	1.71137	3.23601	1.72109	2.78503	1.95421	3.19774	NA	3.09184	0.880938	1.09305	2.71878	2.68937	0.108852	3.07894	0.0240507	2.57281	2.15336	2.16123	2.28251	1.9748	3.15106	3.21426	3.80758	3.53709	1.9258	3.12205	4.99103	2.08589	2.65945	3.20305	0.848942	3.34921	1.84515	2.7015	2.00953	5.46726	2.77579	3.97733	2.93428	2.43918	2.45172	4.1177	2.19895	2.28654	0.0751173	3.04213	2.84795	1.03344	3.10827	2.94415	4.88363	0.110806	3.06022	2.65909	2.84627	4.54987	2.28283	3.41846	2.70665	3.36438	3.20052	-1.79935	3.28791	2.62506	2.77695	2.28319	-1.27391	4.76368	2.63297	2.02956	1.91094	1.48702	3.56655	2.4805	0.147808	2.12842	1.682	2.83573	2.31129	1.86395	0.8694	2.53633	3.45853	3.1428	2.25588	0.879234	3.50648	2.68854	0.733253	2.93069	1.61226	1.75439	2.26512	1.00028	2.68159	1.58779	3.93497	NA	3.67629	2.34497	3.35323	1.07507	1.15918
4	Post-ICI	Non-responder	2.72991	2.62201	2.24902	1.63704	2.36851	2.40046	3.65661	-0.194506	2.51471	2.11825	1.93988	3.94668	3.3942	4.4269	NA	1.14486	3.67784	3.99113	2.41838	0.923776	3.26463	2.71596	2.757	1.10834	-0.380867	3.83399	NA	2.10862	1.09041	-1.28111	2.1884	1.4952	2.23079	0.831963	4.2242	2.32365	2.9027	NA	1.72762	1.81233	2.37727	NA	3.40406	NA	0.608718	3.73643	1.13052	2.39725	2.04415	2.25141	2.29855	2.98381	0.97811	1.39157	NA	0.195056	0.738075	7.26585	4.22691	2.87902	3.02812	2.53994	NA	8.85248	4.17345	3.05726	4.49881	1.77215	1.38843	2.37708	3.0253	NA	3.4415	2.42676	3.25477	3.83255	3.84974	9.43331	2.58832	2.76429	3.67994	3.56098	2.8849	1.72807	2.43966	3.48164	3.13779	3.39391	2.08054	4.15762	-0.872378	-0.0086832	4.28462	NA	1.95318	2.20998	3.59081	3.25422	3.37127	0.148677	2.69791	2.55578	3.08922	3.3383	1.29517	2.44251	2.97885	1.58503	2.86793	3.22355	2.30874	1.98826	2.95633	2.42739	3.52207	1.79074	1.98925	2.96928	2.41575	-3.30749	NA	-0.611386	3.24732	3.23088	2.47466	1.4465	0.433643	3.55296	4.24157	3.66998	2.40545	2.26223	-0.161788	2.32685	7.22236	0.0409241	-0.0890123	3.10508	-0.409108	3.01955	3.17763	1.53707	3.1527	2.67892	2.15184	-1.00831	2.47839	2.30411	3.17218	2.65209	1.99431	3.59266	2.22195	3.07612	2.62038	2.34013	3.77401	0.78135	4.02191	1.53868	1.60221	3.45138	2.68966	5.20488	0.969528	3.40333	2.16278	1.89317	4.82023	2.69315	2.52946	4.20013	3.35294	2.57794	2.95943	-1.26753	NA	0.062178	0.340147	3.47867	1.07165	3.54369	-1.59769	0.740797	NA	2.32254	-1.58369	-3.64517	3.17694	NA	3.12468	2.28843	3.25065	4.32545	4.57759	2.49107	2.80974	2.90646	-1.88398	3.19914	2.53356	4.64053	3.28547	-0.56977	0.554554	1.13173	0.0880976	2.27298	-0.570592	4.40179	2.69959	3.06417	2.38336	0.969357	5.32686	4.46872	2.38233	-0.66355	0.968066	2.43082	-0.797099	3.19377	1.0913	1.93053	3.9787	3.39339	5.00526	2.84952	4.72445	3.35569	0.779665	2.63344	2.79382	-0.477749	1.49981	4.67354	2.69151	3.03059	2.48049	-0.506132	-0.0950591	-0.0377837	3.74724	2.15313	0.329026	3.14689	2.86891	0.169314	2.83604	3.40576	3.57999	-1.90035	1.44753	2.0734	3.24223	3.01414	2.85867	5.33809	NA	2.82042	2.54412	4.3648	1.4684	4.78053	3.03186	1.58121	3.43673	0.19472	3.01021	1.59245	3.14676	0.521423	NA	-0.477182	NA	NA	2.19239	-0.543265	2.45244	-0.820568	0.839567	-3.64126	-1.17701	2.30249	-1.68121	1.36914	NA	3.73855	3.64717	1.60481	-1.54332	3.66695	3.55138	1.56224	NA	1.0467	3.11558	3.56387	2.88135	2.54113	2.03848	-0.363387	3.83901	3.54195	0.90811	-1.10637	2.46796	3.64977	3.41411	2.7242	3.62392	2.71819	3.35826	3.54222	0.0727868	2.3711	1.40262	4.50162	1.23786	-2.50625	4.05052	3.96072	3.34297	2.42747	3.84579	4.62702	2.16112	2.97781	NA	-0.0553747	0.408457	4.68865	3.01009	NA	2.27674	NA	2.38498	2.90938	-0.156421	2.81135	4.37886	3.13754	3.42242	1.70255	0.267025	2.11044	NA	2.78764	4.26248	1.8184	3.58066	4.30102	NA	7.0513	3.90266	1.26118	2.04013	2.2892	2.0767	-0.408244	4.17918	NA	NA	2.1841	3.74702	2.62321	3.05579	3.58236	0.759437	2.51789	4.3025	2.1327	1.4733	0.803568	3.24553	1.48327	2.11558	-0.159637	3.87252	1.54014	3.32722	3.67592	4.38548	0.0975589	2.48231	3.38666	1.07463	2.02882	1.62262	4.91984	2.21207	-0.74095	3.18146	1.66871	3.66851	3.14731	3.31701	3.8364	NA	2.92421	1.26283	NA	2.50999	-1.01265	1.30621	3.54634	3.1405	2.43777	1.33746	2.99701	3.01238	3.98174	4.53149	-3.17611	2.71145	1.02302	NA	1.81102	-0.302132	2.6887	2.15836	0.864768	3.50689	3.50804	3.32537	NA	5.17878	4.77167	3.12342	-0.955236	1.51127	2.38374	3.14224	-1.01199	2.21047	1.55827	0.824225	2.77986	3.9796	1.91122	1.19953	2.38854	2.22786	NA	3.93382	2.6121	1.34247	2.87781	2.17619	4.11236	2.27381	2.57963	3.70437	3.88172	2.46215	3.09964	2.58512	2.32741	NA	3.1831	-1.34365	-3.36846	2.90304	1.57558	2.40533	2.41653	3.73059	2.75356	3.08032	2.89127	5.12827	2.91334	0.554237	NA	-1.67959	2.85192	-0.646421	NA	2.79056	1.92802	1.46632	NA	2.20296	4.3294	-0.616617	0.882826	0.649375	2.7677	1.4848	2.32456	-0.0660592	2.80483	2.24981	-0.495656	4.21681	-2.72895	-2.53586	3.18133	2.56975	2.93436	-2.41659	1.23233	3.03488	3.38329	2.57538	1.30379	2.78333	2.21776	3.30451	4.93937	2.65412	1.66925	2.66589	3.62684	3.17636	1.96688	-1.07581	2.18974	0.424326	1.37913	-0.38673	2.65336	2.22959	3.57175	2.59967	4.18563	1.48435	-0.272051	2.69509	4.67897	NA	2.03345	3.52116	NA	4.65935	1.31631	-1.64389	NA	3.71358	NA	2.04735	3.45679	2.38143	-1.64205	3.20154	0.889889	NA	3.92262	4.78612	1.42604	0.865895	2.06679	2.386	0.884261	0.523495	3.04039	4.20355	-0.444816	0.707808	1.08575	2.69861	2.62218	3.978	1.234	2.75933	2.99964	NA	0.928625	3.24192	3.84043	0.642634	4.34197	5.90962	-0.63919	0.306027	3.08433	-1.54787	2.99688	3.40632	3.32624	2.7191	0.334583	2.9532	2.9575	2.17865	3.06267	3.5608	3.27165	2.37904	2.40769	3.18265	2.10942	1.39329	3.15873	2.25912	4.05633	3.09163	3.42634	2.26457	1.424	NA	1.32842	1.00477	1.56486	3.76851	1.57782	3.5924	NA	4.53235	1.89113	2.85035	3.33049	2.06697	-0.24292	2.05913	2.54505	3.82834	1.0809	3.87231	4.47239	2.78033	3.11607	-1.19669	-1.80466	5.38578	3.29646	3.09806	3.21921	NA	2.31155	4.19121	2.82252	2.53606	-0.121727	1.67395	2.62429	4.16825	2.77094	1.34555	2.79929	4.15483	1.46701	3.27937	4.44432	3.164	1.1819	3.52914	NA	3.18995	2.72566	2.96639	0.348937	2.66679	0.763238	4.98155	3.05549	1.14054	2.18669	8.06632	2.83456	NA	2.30661	-3.00935	1.58897	3.1942	5.67657	3.33782	3.27109	0.458228	3.26913	2.48538	3.28564	4.51716	NA	2.13788	3.32932	3.37872	3.36008	6.14916	2.45493	0.777665	2.18222	2.10026	3.26333	2.39435	2.42333	0.176379	5.55456	4.5827	3.30922	2.68365	2.28671	3.16684	NA	2.26438	3.188	3.73881	0.937958	1.19679	2.41072	-1.92752	2.57624	3.63565	4.40065	2.93278	1.51134	5.79864	-2.743	4.26174	1.39754	1.85219	NA	2.32402	-0.613337	NA	4.22729	1.72515	3.95296	0.327253	3.18179	-0.388491	2.29067	-5.9817	2.22732	2.91201	1.25298	2.70096	0.899376	5.09935	-1.57031	1.00839	3.863	3.57373	3.17494	3.19616	3.16909	-0.0529458	0.876525	1.68385	3.25117	2.73061	3.76863	3.4763	2.85618	3.3359	2.79593	1.27019	4.1612	-0.441298	6.96794	4.64576	NA	3.48042	1.80748	NA	3.21099	2.62797	-2.68585	3.42352	2.70316	2.70268	1.16332	3.03594	2.46587	1.31838	4.81936	3.62344	2.56306	1.29259	2.81024	2.93338	1.09219	2.62479	2.27242	3.26282	4.34242	3.63077	2.34977	3.58213	3.50024	-1.59018	4.04233	2.99692	1.06388	0.514061	NA	1.49518	6.21469	7.97841	4.09501	-0.60352	2.46248	4.24665	2.11228	4.25893	-2.52805	2.46636	1.86073	NA	2.67721	1.86927	-0.945153	2.50108	3.36907	2.97066	3.69235	1.21959	1.31137	2.65259	2.13822	3.17558	0.183038	3.08308	2.97425	-0.185878	3.35264	3.2533	3.72436	2.12038	2.92722	-2.65473	-0.373192	1.53582	-0.785113	2.3738	2.37874	1.27803	2.97723	2.00417	3.13872	3.25608	3.58293	-1.68222	-2.16084	-2.74081	3.33736	4.4158	-2.73147	3.30821	3.23423	NA	-0.467137	NA	6.09138	1.35112	2.69868	3.20058	2.25593	0.143829	1.24672	3.72856	0.562325	2.86358	3.2847	NA	-1.96146	0.656383	3.1682	NA	2.8506	2.90753	-3.27125	-0.427373	NA	3.73899	2.94468	3.76198	3.62306	4.41308	1.49976	1.08476	2.73347	3.48002	NA	2.90958	2.60726	1.56749	1.68812	0.380823	4.06487	-0.24051	6.40262	3.90148	2.74843	1.1197	1.48318	-1.84857	0.117314	3.14253	4.09008	2.23387	1.59846	NA	1.50722	2.04022	4.06746	1.86976	4.37759	NA	2.75847	-1.3741	4.53502	2.91703	2.02857	2.79813	3.83053	2.7909	4.03497	2.58661	2.68052	3.29234	4.20943	1.30071	2.23187	3.10202	2.38046	4.10142	NA	-1.73393	3.35712	NA	1.93645	3.03253	2.5158	2.77669	4.00711	5.42462	2.86599	4.42634	4.92858	0.716447	2.7811	3.97895	NA	-1.67392	-1.26714	1.90581	2.77884	3.10686	6.58604	1.56585	2.14671	2.39892	2.99444	2.74691	2.10029	3.63216	3.35563	1.58381	2.67566	-0.710577	3.98711	NA	2.1139	3.26013	2.62809	2.02744	3.76547	2.28149	1.62176	2.74205	2.57888	1.87002	3.07371	1.19012	4.4213	-2.87633	NA	0.209474	3.14049	2.92358	1.60173	1.03014	2.47823	5.16231	3.73773	4.3332	-0.662389	4.08226	2.17724	-0.277247	3.23663	2.18294	3.56232	3.4955	2.52775	1.37234	2.99534	1.31589	2.524	2.13007	3.74904	1.36377	3.02963	1.00138	1.0287	2.07268	0.853555	2.43899	1.35399	5.43951	3.77288	2.04186	3.614	0.56289	4.89536	1.42988	3.19026	NA	2.7443	3.77406	2.10002	NA	3.00427	3.04174	3.06287	3.309	3.02067	1.9921	NA	2.10149	3.2425	2.6004	-0.995409	1.3383	3.86394	2.80633	3.38254	2.56295	1.26302	1.42743	NA	3.02226	2.18823	4.25675	NA	2.07428	1.36463	3.53359	1.68479	0.853347	2.50059	NA	1.57449	3.42513	-0.923621	0.305429	0.419339	2.69683	3.10631	-0.0413507	2.51975	4.31747	5.51125	1.63139	3.13903	4.15129	1.54331	4.87356	3.27431	-1.00564	0.725653	3.27631	NA	0.0541803	1.32366	1.84063	3.23646	3.27699	3.94812	2.27284	2.04989	2.789	3.96748	3.40607	NA	2.18723	2.28382	4.49165	2.44639	3.08947	-2.10463	3.38447	3.92248	3.9005	-1.28611	2.62523	1.84299	3.85173	3.17655	4.30153	0.0433932	-2.54822	4.63795	0.483222	0.620992	1.15284	-0.579234	-0.319744	1.8398	3.44338	3.24728	-0.109232	3.68619	0.901972	3.44283	-2.17839	3.20495	1.87952	2.28993	NA	3.11934	2.92148	2.26407	-0.479176	-0.0608917	3.07325	0.0332901	0.484472	1.4017	3.2177	-0.115696	3.62936	2.36173	1.68546	1.09406	2.94537	2.28648	0.353729	4.75238	2.83021	3.27409	2.68124	3.43703	NA	1.91688	2.14325	1.84959	1.01752	5.12277	4.11954	2.17762	2.95488	NA	3.03638	1.69994	1.25984	1.16343	2.20846	2.9136	2.3057	2.94551	-1.2355	2.06902	4.21867	2.91734	0.123199	0.219162	3.36606	3.84282	NA	2.05744	2.70509	1.31598	2.35892	2.59346	-0.858214	-1.38244	NA	4.11611	2.42785	-0.186285	1.77915	3.47108	0.96243	3.60459	4.47448	0.455266	2.35134	0.0469713	NA	1.6864	2.57874	3.54529	1.32907	-1.59569	3.63985	-3.95142	3.02287	3.09717	1.4648	4.48244	3.11177	1.54748	3.43725	2.45503	2.35248	1.39708	3.41228	1.10513	3.05625	1.38244	2.45094	-0.05215	3.04807	2.20384	-1.45414	2.56011	2.35608	-1.21588	2.88751	-1.77679	3.1103	3.02148	-1.3682	3.60291	3.31406	1.4832	3.55741	2.28012	2.87761	2.80208	3.16433	3.61033	NA	1.423	1.55426	NA	0.624274	2.70084	-0.232871	1.55859	NA	1.35691	0.736474	3.39525	2.99939	1.99693	1.97733	NA	4.17223	3.8871	3.31672	2.19206	4.73836	4.95908	2.75718	5.02838	3.16144	3.64275	0.205007	2.826	NA	2.36812	3.19322	2.90042	2.83773	1.51182	0.146588	1.25121	2.24527	-0.214415	3.86503	2.42612	NA	1.8307	2.68065	4.51285	1.79791	3.30238	2.10033	3.87619	NA	2.0319	3.16103	3.95785	0.862152	3.74547	0.89629	3.48527	0.553202	1.78812	2.32178	1.45624	1.59949	0.797539	2.85029	NA	2.41163	1.50554	0.986564	3.62864	1.25729	4.50802	3.29553	-0.0178772	4.21252	NA	2.92336	2.93925	-0.0701726	9.39353	-0.394122	3.15942	NA	2.02294	5.06638	-1.04131	4.48542	3.44197	2.17012	3.94309	2.10133	2.08956	3.12405	1.83443	4.22345	4.16001	1.58537	5.73152	3.15441	-2.93957	2.95657	2.7804	2.43049	2.70783	3.89451	0.223069	1.12949	4.13112	4.06343	4.17011	2.92443	0.543592	2.70053	2.17325	2.95614	2.2955	3.10812	-0.581631	2.74592	2.33421	4.09548	-3.0079	2.02273	0.102143	2.11569	0.837179	2.98564	NA	3.59228	2.80894	2.5928	-0.592156	3.29057	3.12757	NA	2.03152	3.22627	-1.82784	3.08632	NA	3.09824	NA	2.12968	1.1293	NA	4.99806	-1.80193	2.24147	2.98543	2.50318	0.625133	5.55814	1.81848	0.895487	3.17651	1.31765	0.632263	3.5164	3.6653	2.98127	-0.545158	2.24385	2.30646	NA	2.33013	0.474901	2.33834	3.26965	2.38807	-1.38049	2.51501	2.76731	-1.86251	4.16099	-1.86606	4.20027	2.67546	3.72351	3.23143	2.33837	2.34011	1.08534	1.57458	1.60586	1.24309	1.22298	1.47885	2.40273	2.6453	NA	4.05307	3.46374	3.66412	5.10181	3.71628	NA	3.7259	3.11191	2.15018	3.34148	1.53325	2.18618	3.1248	2.17636	2.64547	3.9331	3.69858	2.15742	4.9914	1.77583	1.26469	0.339579	NA	3.21526	4.65173	3.97697	2.18721	2.63548	2.15246	1.42472	NA	2.96904	0.95341	NA	0.991423	1.56281	3.73601	-0.694989	2.81147	1.23557	NA	1.73105	3.18749	2.73996	1.77515	3.14673	4.92782	3.38356	4.57542	1.71069	-3.00299	NA	1.42038	2.23169	0.0344723	1.246	NA	3.95141	1.81288	-2.048	5.93285	3.72052	-1.57697	1.43177	-4.30982	2.33426	1.70324	3.00223	-1.74714	2.8226	1.86639	0.287217	NA	2.80974	2.44961	NA	2.1655	2.92941	1.78466	7.06837	2.76447	0.645325	0.0860675	1.1961	2.7154	2.64829	1.82484	1.68474	3.39617	2.74594	4.32228	0.919344	1.96927	1.42125	2.96326	1.93937	3.38007	2.79557	2.70272	2.45077	3.32853	0.636144	3.39233	NA	0.361829	4.86575	2.42697	3.74012	2.94227	1.48703	NA	1.77728	2.8093	2.61915	3.61481	1.13995	2.88105	1.72056	1.4662	3.25259	2.36346	1.58096	2.05667	-0.0081051	3.31865	2.43056	0.638992	3.68157	1.84796	4.06478	1.86126	4.30008	1.39796	3.08941	3.14965	3.8364	4.19	1.9254	2.79459	-0.711498	2.63161	2.44584	1.47564	-0.0256166	-3.4634	3.7134	-0.924608	2.03389	4.39348	1.66025	2.6929	3.857	3.77826	-1.58946	3.56611	0.0307193	3.52922	0.972122	5.31533	3.84164	3.58927	3.59434	1.06541	2.30654	3.03616	3.23746	4.17172	1.77672	3.95059	2.73197	4.15419	4.04943	1.29048	3.62521	3.34008	1.6969	2.72388	2.72258	0.0428466	3.82416	1.56156	1.33618	2.35714	1.77659	4.21013	3.65773	3.6317	2.11873	1.64113	1.48682	4.16946	-0.14558	1.44593	1.72729	-0.206776	2.63945	1.29998	2.76767	2.62401	-1.37961	1.36621	2.26676	-0.923365	0.875846	2.23169	NA	3.33482	3.50623	0.4934	3.11713	1.85065	1.40606	4.32453	2.12404	3.04812	4.00619	2.015	1.06023	3.2	2.49467	3.09407	3.70965	3.54249	3.59925	3.04445	-2.52434	2.83951	4.3266	1.98073	NA	0.111197	1.82634	-1.45817	2.90629	1.78614	NA	3.05139	NA	0.39554	1.29911	4.50478	NA	3.90195	3.53259	2.6785	-0.772571	5.44513	1.02323	2.78586	0.869237	3.54866	4.7867	2.55375	1.11203	2.07871	2.59943	1.25525	3.98468	3.48038	2.47129	2.91823	3.62884	NA	2.47722	0.149983	2.11944	0.273052	1.39936	0.860895	2.65323	0.848482	3.20037	3.64115	3.42128	-0.012284	4.75332	2.79208	2.82519	3.7559	1.77622	0.64204	1.624	NA	3.45174	3.55219	-0.648989	2.22592	2.57366	-0.402909	0.86183	-4.88194	1.54749	NA	2.38135	2.08217	2.77358	-0.295128	2.75307	3.94852	3.75289	0.214519	1.59295	-0.0099989	3.54537	1.98366	1.87903	0.848538	2.88646	-0.0790551	2.39373	2.11532	3.13387	3.24521	-1.18513	1.74702	1.68766	1.30264	2.77396	-3.53274	2.82584	1.24264	0.116952	3.4096	3.17658	3.92063	-0.941832	2.737	3.75846	1.04519	1.17969	0.651495	4.0815	2.21977	NA	-1.80871	-0.893449	0.477205	1.78973	3.07255	3.78312	4.88774	0.995237	2.98667	0.0561339	5.697	3.71825	5.06214	-0.492778	5.67353	2.1853	0.959819	0.971679	1.86982	NA	0.227413	3.37746	-1.30585	1.23271	4.88339	3.33952	2.32273	0.566522	0.203619	1.45703	2.58439	1.05807	2.02712	3.31936	NA	3.1348	3.33306	3.7459	2.82595	2.60754	3.74841	2.71688	4.12332	-0.426736	3.32193	NA	2.90746	NA	2.85447	-0.90972	NA	-4.54534	0.871948	1.94852	4.57762	0.635088	2.95083	1.90827	4.33448	1.00176	4.09413	NA	3.01719	-0.485165	1.02209	3.47919	NA	0.301269	2.83657	4.0403	1.30102	3.45331	2.95803	1.44148	5.24401	1.96888	3.94192	NA	0.141823	2.56094	NA	5.02696	2.69994	3.83445	1.73055	3.44047	3.09035	2.97281	-1.07399	3.11993	1.5633	1.14272	3.65278	2.73547	NA	2.5594	NA	-1.76088	2.16184	3.88314	3.65875	2.35578	1.96637	4.44724	-0.0236069	3.41502	3.50299	NA	NA	1.67962	2.24287	3.60878	4.71445	1.70219	2.51534	3.32062	2.56556	1.56896	4.79389	2.83227	3.47916	6.21533
4	Post-ICI	Non-responder	0.686601	NA	NA	2.28339	1.01658	3.45773	2.40224	1.0853	3.08539	1.40105	0.415323	2.24066	2.3256	4.65399	1.97518	1.44059	4.8241	3.99113	2.33698	2.19795	3.69674	2.41348	2.37103	0.524935	0.78089	0.932367	-0.105867	1.96238	1.42022	2.47329	2.88878	1.01439	3.58737	2.53461	3.10389	NA	3.88013	2.93016	1.28956	2.055	2.2022	0.725172	3.97523	NA	2.55977	3.77484	0.708456	3.08167	NA	1.99614	-5.00351	1.94303	2.47728	-1.35391	-0.477333	3.58946	2.05914	7.83088	3.37608	3.70659	1.51949	2.45547	3.76737	8.79916	3.42177	1.10869	4.97124	1.98267	3.09191	1.12209	1.88518	2.62334	NA	2.95618	0.754137	1.2766	0.713516	9.24788	3.67838	2.58917	3.8496	2.81625	0.743321	2.83542	0.612477	3.51966	1.85836	3.39391	2.64219	4.77693	2.49378	-3.06709	2.9699	2.21734	1.46493	1.48489	3.79382	-0.15848	3.42388	1.67987	4.26469	-1.52158	2.29144	3.3383	-0.114084	4.82199	2.7608	-0.474701	1.23258	-2.86803	3.02642	3.31128	3.12498	NA	2.19114	2.23625	2.35998	-0.571793	2.65225	0.546534	2.74419	NA	3.04744	2.91273	2.91101	2.65339	2.22982	1.66856	3.83772	3.03215	1.77516	0.688643	2.0379	2.13126	6.74445	2.4547	2.56259	2.03614	2.91247	2.09945	1.83532	2.22776	-0.274722	0.87642	3.35563	0.916644	0.76355	-2.57767	0.751025	1.70172	0.786537	2.14738	3.62793	1.58965	0.764578	2.83401	3.93093	2.95978	4.34015	1.18904	2.29128	3.37843	3.38914	4.42233	NA	2.26205	1.14826	2.18022	5.10885	-2.64276	0.201288	4.65856	3.64183	3.57132	0.980759	2.02798	2.24109	0.996511	2.07781	1.99616	3.65576	3.05997	NA	2.92791	1.75457	0.0507287	3.29437	0.941144	1.20296	1.90083	1.5761	0.750787	1.78818	3.58019	0.980616	0.92017	3.04422	1.67839	2.27944	1.83446	3.27933	2.65061	-0.517048	3.19591	2.30634	2.38282	2.19787	2.18422	2.63835	4.11744	2.23289	2.43852	1.46937	3.47819	5.26854	3.12562	2.20887	1.72516	3.36296	2.94649	1.74166	3.34276	1.40748	2.93366	3.22941	1.50925	5.42735	3.74291	5.74672	3.78816	2.6373	3.32708	0.544902	2.04591	2.77743	2.01756	3.11284	3.51506	3.64498	2.04001	2.6392	3.26636	2.22768	2.77154	-1.46969	3.35118	0.885437	0.4637	3.05571	-3.29995	4.54471	2.79554	NA	2.64595	2.8621	3.49509	1.44902	5.13056	2.42355	2.11807	2.78745	3.55547	-1.48273	4.88525	2.47775	1.15576	4.08174	0.436583	-0.459681	1.20424	2.73076	2.46898	3.78486	1.36868	2.21303	3.44439	1.58359	-0.148868	3.02149	NA	3.48167	2.77044	3.30914	2.53665	3.0313	3.57531	2.52805	2.47849	3.25359	0.308051	0.955291	0.305311	4.46624	1.15687	2.58734	0.452175	1.58588	3.11979	NA	1.92626	2.73662	1.0547	3.79199	1.67973	1.34082	2.22301	3.2686	3.68766	1.13468	2.66575	1.0444	-1.37465	NA	2.84266	3.81738	2.2566	2.49352	2.5445	2.81393	2.49801	3.77796	2.46555	NA	1.69479	4.58876	6.18756	1.99715	0.726119	3.54754	2.52875	2.11273	3.81709	-1.35736	NA	0.690611	2.26567	2.67893	1.67345	2.32103	2.44549	4.04704	2.64418	-0.733577	0.563118	1.19617	2.32178	2.68934	3.27026	3.76804	3.55436	2.93843	1.97196	0.718698	4.73824	2.60082	2.46077	0.412284	2.93882	NA	3.21064	3.41291	0.804805	2.69546	1.41829	2.07841	NA	1.52714	1.73016	1.60667	1.97455	4.54425	0.0678162	2.32102	-0.698077	1.34002	2.88041	0.721774	NA	3.31409	1.78684	2.6173	0.696574	1.12889	1.87031	3.05156	3.29669	NA	2.24843	2.846	5.35289	3.73516	2.11255	1.46208	1.91995	4.32266	1.29023	2.26313	1.41915	NA	2.1954	0.715797	2.40109	2.02213	1.08498	3.10412	4.06274	3.87948	3.85304	2.48906	0.703747	2.67992	3.69003	4.29221	1.10158	2.03506	NA	0.700594	2.506	NA	1.31433	-2.18286	1.88115	2.33115	0.920606	2.0473	3.91807	5.42692	4.01113	2.58515	1.65958	2.72214	-3.33004	2.4608	0.170321	1.59273	1.80504	3.12616	0.0568534	3.9796	2.49399	2.01312	0.454617	0.164572	0.579797	2.73571	0.925777	2.79051	1.93621	-2.61819	1.73717	1.37819	NA	3.53363	3.88172	3.05225	2.38546	3.11986	3.50206	NA	2.42322	2.45803	2.36927	3.58858	2.65156	NA	2.94902	3.19403	0.852304	2.33822	1.8201	5.17673	-0.0432127	2.92726	3.15687	NA	3.08422	-0.207106	2.41859	1.35863	2.20609	2.10657	3.52693	4.32869	NA	0.958571	3.1149	2.30081	3.00462	2.96287	NA	1.74771	2.04914	2.83204	2.45902	4.74062	3.1945	1.96719	4.15609	2.51892	NA	1.29008	2.5005	1.53449	0.164936	2.78678	2.11909	2.6165	0.578995	2.93008	5.83918	4.33624	2.69862	2.61246	3.90141	0.0700315	3.62501	2.085	2.40975	3.83191	1.624	-0.0091744	NA	2.07068	2.7879	2.11413	3.43669	2.12262	1.85344	3.52526	5.10164	4.41722	2.33029	2.01998	3.07593	3.60917	3.69841	-0.568509	2.5831	4.03619	1.52892	1.91302	2.04516	2.65055	2.87071	1.28526	1.27533	0.493527	4.65073	2.74418	0.218006	0.254399	3.57793	2.59079	2.82476	0.783519	3.34498	1.59735	1.13904	3.43027	2.43245	4.88899	2.93323	2.96295	0.871464	4.28449	2.53875	1.30386	3.08132	3.41787	1.67231	-0.234865	4.1738	5.40304	NA	0.584191	1.93545	1.49657	0.92319	4.38295	1.36887	2.90264	2.6249	2.5975	1.80094	3.18022	2.06897	3.97491	1.09301	1.53468	NA	0.660386	3.3998	2.45224	3.19389	1.7089	NA	4.42878	3.60368	2.73361	3.37363	3.64943	-0.547973	2.04613	2.05678	2.72611	1.21787	1.99403	2.73919	0.739035	2.24775	1.33945	4.07324	1.16511	1.56902	NA	3.33353	2.67571	1.42439	3.4765	2.9555	3.87021	1.46094	2.34475	0.831155	4.07828	2.7163	3.33967	2.95044	0.994473	2.16872	5.51454	2.44643	3.78315	0.175013	0.57304	2.22917	3.25591	3.2817	2.53775	0.798999	2.98518	-0.141942	2.96315	5.6324	1.79454	NA	1.80712	2.9868	1.88122	-1.35228	2.16489	2.21938	2.47956	NA	4.98155	NA	2.29467	3.01296	8.39104	2.77692	1.68998	2.87529	1.68748	1.2654	2.79478	5.49655	2.47787	1.29503	1.00308	1.32545	1.67988	2.92959	3.99188	1.81162	2.34663	3.45782	0.203571	3.12474	6.36175	3.01041	1.00265	-0.347856	2.58673	2.0735	3.40778	3.14546	1.73686	4.76584	3.62815	2.57635	0.936489	1.50186	-2.09814	2.4378	0.789692	2.40968	3.1446	3.46075	-4.12626	2.26557	2.27186	2.90968	4.21783	3.1508	-0.036026	0.41655	5.11654	2.61199	2.62702	1.64203	1.66347	2.04225	2.55546	1.4962	3.40329	3.40686	2.4824	1.68072	-1.84382	2.97164	1.16685	3.00193	0.791725	0.765546	3.3641	1.54622	0.0791179	2.57662	5.67079	-0.702941	2.26931	4.06872	0.879701	2.24675	2.07673	NA	-1.64764	3.15753	2.61652	4.02184	1.92172	3.84988	2.69303	2.79662	1.39277	3.57843	2.84997	3.59751	NA	7.5506	3.77268	2.54092	1.99218	2.5833	2.26394	-0.348927	2.55585	1.63063	2.92442	1.22405	2.09032	2.4089	2.84817	2.28762	1.58657	4.14678	3.44934	2.10608	2.12609	NA	1.52101	NA	NA	NA	4.13557	-0.438177	NA	-0.935	0.806385	4.28291	1.63591	2.12976	4.24122	2.90904	1.39721	0.276505	2.1074	5.52243	6.69034	4.24498	2.02669	3.6931	1.65409	0.816666	4.47789	3.13655	1.11302	1.62384	2.16371	1.87896	3.03316	1.51846	1.89317	0.886239	1.01775	3.11403	1.51297	-0.280347	2.05291	2.77128	2.12311	1.8133	1.31114	-1.36576	2.88586	4.55783	2.42066	3.80357	3.31329	1.61508	-1.19523	NA	-0.930918	2.37986	3.71	1.77987	2.4149	2.76571	0.913383	2.04245	1.45941	3.75323	1.45196	3.06029	2.41461	1.97592	5.07166	2.78889	2.08219	3.68518	2.2156	0.44262	3.53778	5.73314	1.04321	NA	3.13675	3.12182	2.37356	2.14347	-0.331879	NA	3.09906	3.08261	0.371574	2.8894	2.21136	1.72905	0.104968	-3.85135	3.18901	1.01673	NA	3.23653	2.40629	NA	0.533986	4.07324	4.63823	1.0561	-4.59255	-0.0221852	4.08177	2.61552	4.42462	2.93328	NA	2.71335	-1.73495	3.82391	1.05159	6.53997	2.24773	2.35896	2.61193	2.13472	-0.893368	1.30819	4.42358	4.59993	1.46384	2.64493	2.739	3.91146	2.63961	2.0733	NA	4.79739	NA	1.11907	1.3726	3.59542	NA	-0.55842	3.78327	0.446597	NA	5.17397	1.81584	2.93673	NA	3.69026	2.05644	1.63175	2.05843	1.32878	4.00814	3.27958	2.85425	1.76529	-0.105193	1.13891	3.79668	1.55739	3.88567	3.73526	5.12433	0.690516	2.92694	5.5163	2.78515	2.71539	5.11347	0.153027	3.08109	1.01662	1.15468	-3.62351	NA	7.57344	1.93324	1.99271	2.61952	2.09108	1.49872	3.3338	3.04673	4.38834	2.75942	3.58802	1.61138	3.06733	1.32455	0.434912	3.77563	2.90259	0.522592	3.21389	0.637391	1.22948	2.9306	1.42389	3.79511	3.28075	2.71557	3.76368	1.48298	2.15766	2.05977	3.50599	0.828067	2.84255	0.307382	1.82797	4.47878	2.15036	4.49082	1.08295	4.01864	1.71022	1.21495	NA	1.64179	NA	4.48784	2.85867	2.25815	2.51441	2.46496	2.05381	4.01391	2.47372	2.42107	NA	1.99788	2.32179	1.92208	2.59186	2.35347	3.3679	5.36752	3.48907	3.20318	2.56566	NA	5.0191	-0.392143	1.1116	2.8442	2.67915	4.3242	2.72651	NA	2.94129	0.160928	4.18805	2.99153	-1.5343	4.17593	3.28897	3.79199	3.11207	2.1621	1.91722	3.92515	4.35069	2.74382	NA	3.22438	2.91294	0.0759935	2.95123	3.77928	0.471469	4.69527	2.04537	1.85214	1.61075	1.55457	NA	-0.157431	0.872145	1.38502	1.78672	NA	1.57695	0.524929	2.68082	2.0261	-1.61455	2.89281	3.25298	1.74151	6.52834	1.35643	1.8314	2.01888	NA	5.12994	1.00186	2.71503	1.89783	NA	2.74709	2.27326	2.64393	3.32188	3.16229	1.11605	3.81586	2.06501	1.87114	1.43316	4.5039	2.04604	2.29171	NA	2.58208	2.73966	NA	2.0845	1.9606	3.84596	2.17677	2.44171	-0.552142	3.40041	3.246	2.90085	2.49108	4.4501	2.58928	1.60564	6.09443	1.67169	2.74084	NA	NA	2.26636	3.33869	4.08241	3.50825	4.10844	2.15616	3.69668	2.63181	2.39272	2.73468	0.640888	NA	2.95249	2.33221	NA	1.47803	1.2406	2.43023	2.61556	NA	2.39487	4.65814	1.9971	0.198607	2.99841	1.84831	0.215064	NA	1.75303	3.07702	2.98719	2.52373	3.47589	0.994678	1.81748	3.85473	NA	2.2407	1.93056	1.60162	1.17236	4.95875	3.6556	2.40532	2.64458	2.09256	4.27438	0.268426	-4.66536	1.86394	1.24242	-0.935631	NA	1.59955	0.929912	NA	4.01198	1.06565	0.39614	1.81284	4.77751	NA	2.55161	3.05038	2.73673	2.41358	3.68869	-0.110975	2.53386	1.46009	2.46573	2.69655	1.27839	0.525773	3.89169	2.78618	-4.12074	0.375801	4.98471	3.00124	0.967669	1.84118	0.9226	1.31093	-2.84784	2.42533	2.49364	2.03007	2.08515	-1.37596	1.78787	3.03391	1.09427	2.12043	NA	2.79989	2.40418	2.0856	0.559844	-0.223696	3.62309	1.87038	2.99926	0.880766	0.805815	1.71987	1.86773	0.648298	0.988854	NA	0.846007	1.04081	3.80103	1.67788	4.09378	2.74662	1.63524	2.33798	3.86058	3.07155	2.05105	3.76003	2.04083	2.68331	NA	2.96794	2.0057	-0.515699	2.98253	2.42094	-1.00387	3.09647	2.01748	1.12389	NA	-0.754741	1.78306	3.61893	3.20642	2.24532	2.74507	3.93443	1.09916	4.01434	3.86224	2.40177	4.42638	2.54004	1.29172	4.27263	1.17878	2.80377	2.55106	3.73909	3.53887	1.81029	NA	1.85096	1.8164	1.74639	0.849252	2.49788	NA	1.22929	2.70336	1.48645	2.63657	-3.21809	2.91866	5.32982	NA	-1.16248	1.15039	2.27681	2.50175	1.89319	0.998396	4.29137	3.27224	2.37191	2.69952	1.45157	-0.876707	2.32904	NA	1.08085	1.82261	-0.585688	NA	1.12089	2.2037	3.87439	2.55844	0.841684	2.09032	3.96647	3.29553	-1.81326	3.62157	0.295924	3.17625	0.754599	2.67453	8.98128	2.16796	3.3679	3.86017	2.37767	3.69132	1.10188	4.52772	3.60247	-0.0997386	3.38013	1.1395	2.98239	3.97715	2.81505	4.12038	3.51322	1.74103	5.56402	1.23642	1.33986	3.38735	3.60755	NA	2.17662	2.49963	-1.33426	0.116539	4.23747	NA	5.35782	1.31473	1.46104	NA	2.36966	3.15639	2.56163	NA	3.02546	2.35828	1.71735	3.99084	2.73735	1.32777	2.10866	3.88938	-0.787474	2.98564	NA	1.41366	2.16946	1.73353	1.91807	4.03974	NA	-2.70302	2.24775	4.33377	1.25098	2.03363	3.02547	1.27723	2.48412	1.51021	2.46705	3.43815	5.73026	2.3013	1.51669	1.7762	-0.853577	-0.98211	6.31557	1.32581	1.70486	3.6058	0.786644	NA	2.62951	2.31785	1.56789	1.65432	NA	3.09147	-3.41694	1.73532	-1.57788	3.73089	4.39382	1.16319	2.12636	1.4129	0.725628	NA	3.57995	2.51992	1.90184	2.862	2.74631	1.5281	1.56829	1.21609	2.70036	2.25172	1.34865	0.776978	1.57393	1.87863	2.60079	2.02783	2.57218	3.56073	3.0717	NA	5.82932	2.09404	2.92408	3.07876	1.16488	3.30331	1.80165	NA	1.56724	-0.232279	0.301853	NA	3.26439	3.41389	1.50956	4.75588	NA	1.76112	2.96721	NA	-0.0781117	2.85272	4.79052	NA	3.20884	2.47765	3.63699	2.02722	3.90775	3.05516	NA	2.53094	NA	NA	2.8959	1.88368	1.48701	2.4622	1.53552	3.22006	NA	0.337843	3.35597	5.05533	1.51374	0.460353	1.92074	1.13528	2.53982	NA	3.03288	2.81712	NA	3.00417	3.30736	3.24731	2.31976	6.4443	3.11742	1.55732	2.23694	-1.38725	-0.568968	0.477277	3.00223	1.23207	-0.158075	-0.603322	-1.19318	3.21417	1.56405	1.28519	2.12261	0.320136	3.9094	3.00006	7.15224	0.708788	1.81652	NA	0.6716	2.31872	1.78786	2.07704	3.0761	4.13377	-3.00798	5.2261	NA	-0.722332	2.14025	NA	0.851487	3.58948	1.35014	2.00798	1.81745	2.17624	1.03622	0.395588	2.69979	0.574243	4.56912	-0.12996	2.637	3.33049	-0.802375	2.40953	2.04178	0.476567	3.88821	2.9065	-0.821347	2.30654	NA	1.19042	NA	0.327848	1.22175	1.87332	2.52492	NA	NA	2.25415	NA	4.38854	2.86	0.981125	0.549609	3.50208	2.35717	3.53391	1.08273	1.26749	2.16821	1.88869	3.43676	2.26332	1.37698	1.84865	1.2209	1.99282	2.44981	1.78551	4.15138	3.84356	3.59858	1.20264	2.19115	5.60295	2.97227	3.61633	2.1045	2.29916	2.63091	4.96185	4.65697	4.73214	2.19427	2.30082	2.53944	2.19374	1.0045	4.78453	2.28867	4.60374	2.92696	3.8945	2.18591	-1.97236	3.14777	3.22341	1.98118	2.32288	3.90856	0.302856	3.01444	1.16099	3.59233	-1.26386	0.127708	3.31277	1.66271	3.36029	1.98958	1.83488	1.73926	5.15337	1.07303	2.6561	2.33854	3.28109	NA	3.47046	-0.728519	NA	2.24833	2.21351	4.04773	0.873601	2.38055	0.593277	-1.9387	2.45449	NA	1.26312	3.45946	-0.0180227	0.684624	4.09876	3.08642	1.70688	1.45913	2.25387	NA	4.42819	1.44114	1.84951	NA	4.51245	1.54982	NA	2.04378	1.61423	0.926584	3.06135	2.65964	1.78031	1.46467	1.89736	3.13321	3.3301	NA	NA	1.79927	0.858615	-0.83502	4.52033	0.388217	2.53403	-0.697819	3.30365	2.59116	4.87861	1.94637	4.58396	2.50058	0.514251	5.02769	3.0785	2.59138	2.71035	0.479869	2.22479	3.7305	NA	-0.831048	0.666294	3.28482	2.55696	2.03784	-1.56352	2.24643	2.07046	2.07657	0.17797	0.862824	3.01855	3.20037	3.83642	3.11226	3.1178	5.16803	2.47475	2.82519	2.03887	1.85601	1.36191	1.861	2.03695	4.20295	3.33125	-0.149136	3.76272	0.943876	1.78498	0.0332971	0.11756	2.02927	NA	1.41231	1.91351	3.20429	0.482693	-0.0946719	2.6034	1.29261	1.53647	NA	2.12767	3.42536	NA	3.29865	2.95962	1.594	2.48291	1.62949	2.87179	2.61435	1.22438	2.14753	2.08078	1.45773	0.861216	3.42114	2.81754	2.06592	-0.306509	-1.51816	3.02698	1.01628	4.18898	3.77222	4.60418	2.44445	2.02283	-1.9122	2.58891	4.90053	2.93354	-2.59427	0.824106	2.85249	0.668234	NA	0.960256	1.31161	4.39121	NA	2.98667	-1.23293	5.96359	2.33162	4.16205	0.940154	6.58502	0.809995	2.83171	0.339559	1.61312	0.599493	3.9313	0.888664	1.67384	0.692282	5.81499	NA	2.23881	1.6058	1.24304	1.82267	0.506284	0.440629	-1.10286	2.35033	3.85415	1.33455	-0.970941	3.30556	2.77026	2.68488	3.238	3.06396	2.63692	2.79971	1.68958	3.69818	1.62027	-0.0695592	4.58228	-0.332566	2.6703	2.30382	1.34534	NA	5.16432	2.80138	2.82547	3.25903	2.12628	2.17226	4.48283	2.99258	0.926061	1.12668	NA	2.68619	2.49197	2.58556	3.25392	4.11948	-0.137739	3.64872	2.16017	NA	6.13816	1.20847	1.31715	3.23416	-1.68811	3.90666	3.01232	5.39978	2.34303	3.99975	2.33879	1.72871	3.94842	1.62796	3.17033	2.35918	0.259076	2.69874	3.08069	0.0349525	3.11082	1.36133	1.42241	1.60512	2.42741	1.37221	3.24173	2.57043	3.19934	3.90315	0.679626	2.45917	3.48374	1.17857	0.101971	1.36191	0.0343104	1.26972	4.37019	0.792165	-0.0565788	3.17524	2.35825	3.5608	4.21137	3.10657	2.38832	5.2045
4	Post-ICI	Non-responder	0.13326	2.32044	2.12525	2.73595	NA	2.59745	1.51456	2.81238	2.70202	2.48315	2.64397	3.244	0.115645	3.86853	2.88163	NA	3.93486	3.99113	4.52775	2.34166	3.03075	4.01409	1.2262	2.46901	1.26118	2.08076	NA	1.43787	1.31088	2.17114	2.12252	1.66059	1.8951	1.9798	3.02623	2.48578	3.02161	0.872437	2.98758	1.97294	NA	2.86067	2.54586	2.55084	1.7023	-0.245532	3.2581	2.24915	-0.122395	NA	-1.52033	NA	3.85692	NA	2.07198	4.18195	2.14484	7.58668	2.30283	1.30548	NA	3.1362	NA	8.44962	4.17345	0.779025	4.51402	2.45562	-3.54275	1.70246	1.27696	-2.2065	1.49401	3.86508	2.62696	1.89608	3.24227	9.0878	3.20629	2.76429	4.08144	1.12911	0.504876	NA	1.54617	2.21745	3.60039	-1.0537	1.96573	4.13121	NA	2.59804	3.58462	-2.00123	-0.724903	1.38541	4.06438	3.72757	-0.488217	2.10183	4.59213	2.9171	3.53716	2.55889	2.3671	3.64699	1.13511	1.75131	2.04189	2.094	2.63641	0.499559	1.68889	3.28002	4.14394	-2.05229	3.08021	3.21486	1.53199	1.28196	3.00906	3.89003	2.98485	2.33122	3.87851	3.14381	0.772736	3.43561	5.5508	3.72008	NA	-0.0853849	2.77218	-0.946115	8.18708	-0.765266	2.48159	NA	3.18095	3.67429	2.13792	0.671572	3.70506	2.20059	1.32258	1.52657	0.00817335	0.904179	2.55389	3.60109	-0.859208	2.26895	3.26508	3.70954	1.38244	NA	3.26874	3.83535	4.67022	0.874507	0.824439	0.944193	1.5413	5.29291	2.49586	3.8597	3.0384	NA	5.04778	4.1705	0.536027	4.46196	5.14308	-0.383799	3.07667	1.46996	3.34257	1.41929	1.20309	4.57304	2.01104	2.30735	1.42324	1.08424	3.12539	2.85463	3.34213	1.07575	NA	3.067	1.49448	2.64565	2.93281	4.55554	3.70552	2.85207	NA	NA	-0.391995	3.62575	1.54136	1.89364	3.76868	0.10836	2.47696	1.3307	2.92181	-6.27328	2.55228	4.3597	2.41737	-0.32882	NA	3.10155	4.80061	2.12846	3.84061	-7.37249	NA	2.59787	1.66194	1.76136	2.54164	NA	NA	2.20093	5.49126	2.30366	4.77208	2.41917	3.40261	2.7884	0.280328	-2.55758	-3.53711	2.01756	3.11284	NA	3.05692	NA	2.49778	0.470885	0.156376	-2.06077	-0.554825	3.62317	2.55101	-1.08937	2.4933	2.16575	4.81625	2.39262	NA	1.95578	0.0119959	3.01414	NA	5.80481	1.37522	NA	3.31695	4.54098	-0.683688	4.95566	3.52761	1.73106	3.53086	-0.719401	0.615984	2.2765	0.786974	1.72089	3.63747	0.938581	2.36493	1.2594	2.51768	2.10171	-0.331798	1.65354	1.90515	2.14239	2.38029	-0.260225	0.0725939	2.55019	0.79368	2.71476	2.88766	1.73613	NA	2.22778	3.65691	1.70626	3.25757	NA	NA	2.77601	1.23668	1.84583	4.17632	1.58776	3.95332	0.515774	3.42459	2.27988	3.43427	2.39293	NA	1.15224	0.919898	1.37745	NA	1.24935	2.25675	0.154747	0.447185	0.0408283	2.16325	2.97874	4.68589	2.90629	2.52442	2.65479	4.17072	5.3968	NA	1.11253	4.5927	3.55841	3.01299	3.94973	0.301816	2.02776	2.16978	NA	2.97808	1.58341	1.82078	3.22926	4.59112	1.16745	1.0336	3.75891	3.33094	1.35975	2.01671	3.32553	3.96463	3.13947	2.61603	3.25731	4.19774	4.89091	2.84804	0.0906307	1.93159	1.14217	2.22472	-2.18322	3.47712	-3.277	2.93589	2.56549	-0.76872	2.76814	1.44726	1.79927	1.35749	1.9056	3.88378	0.686174	1.91995	1.5029	NA	-1.34629	1.38291	0.853142	3.99476	1.70349	3.54949	2.90583	1.89319	0.983162	2.14712	3.42356	2.78128	1.9234	0.397915	4.84787	2.7499	2.58208	NA	1.83516	3.46077	1.74932	1.73311	-2.08852	3.0964	0.835751	2.92454	1.23226	2.21584	1.71483	1.84722	3.17605	2.32936	2.60908	1.51492	3.68769	NA	4.53828	6.22857	2.99293	3.40628	2.57936	NA	NA	2.77429	2.33873	3.1631	1.11314	1.96373	3.41409	3.32537	2.96374	5.27396	3.97581	2.80115	1.57898	1.64804	-1.21133	0.771145	3.16887	2.53919	2.77187	1.19976	0.748974	3.72466	0.96794	0.633175	2.30565	1.25914	1.44143	2.85215	1.76757	-2.11666	2.34634	-1.16561	1.69586	1.24562	3.39847	3.43626	0.615447	2.65673	2.09384	3.40819	3.3425	0.617544	2.7424	2.51662	1.36741	2.90304	3.11148	1.59939	-0.131999	2.46654	NA	NA	2.29857	5.44043	1.72877	3.478	3.37879	1.959	2.58576	2.56115	NA	NA	4.11483	0.704115	1.09639	4.34388	1.5068	1.51887	4.55656	1.89831	2.39162	0.705242	3.1695	NA	2.93618	-0.79603	-3.02555	4.48268	3.96217	3.86681	3.78585	0.239414	2.51747	-0.0304618	NA	2.03845	2.75491	2.33722	NA	1.99445	1.39046	2.58698	5.37397	3.92916	NA	2.79483	NA	0.767251	1.47931	0.467639	2.5486	2.75302	1.54124	1.64073	0.791329	2.12946	2.7879	2.30683	2.9672	0.725992	2.03949	1.80181	5.38725	2.36118	1.8848	2.7458	2.88242	3.99032	1.96724	3.94048	1.55324	3.76624	3.21341	-1.50014	3.62889	3.46589	1.83493	2.27867	2.01507	2.95824	4.24825	2.74418	0.771797	1.0651	1.03826	0.554393	1.10568	3.00135	2.73222	0.540594	2.99425	2.08631	NA	3.66175	2.82967	NA	3.03143	2.24094	1.91836	3.41507	-0.235978	3.15941	1.74696	2.29718	5.15301	6.29503	2.38932	-0.835804	NA	3.30838	3.72243	3.86045	2.63224	2.83974	NA	0.283693	1.71951	2.0715	3.46323	3.76353	3.27165	1.75171	NA	2.90164	3.67616	NA	2.46752	2.56125	3.49194	3.50925	1.387	2.17263	1.58107	2.0503	2.09535	NA	2.92506	5.14623	2.22656	-0.734942	NA	NA	NA	-0.690035	3.38059	3.20133	1.67065	3.16261	0.801891	2.05536	NA	3.39279	3.08642	3.32637	1.3695	1.43862	1.50865	4.20327	2.4963	NA	3.50436	-0.602855	-2.72659	4.42962	2.10137	4.36703	2.1464	-0.459396	NA	3.90924	3.11927	-1.65055	2.51155	NA	2.18786	1.88873	4.58266	-1.03926	1.40893	-2.21285	2.8161	2.49247	3.72287	4.14096	1.06298	1.75234	1.81932	4.013	0.845978	2.37354	4.54532	8.12708	1.30063	1.77348	3.47167	3.59321	-0.562653	3.33647	5.4523	0.860642	3.52421	3.20306	1.20305	4.07847	1.6083	3.72493	3.21518	NA	3.84116	0.983629	1.21395	5.48375	NA	1.50097	1.08815	2.00415	2.13805	2.39435	2.32753	2.48055	6.35229	5.49556	3.63811	-0.678002	2.17101	1.74742	-1.33276	NA	3.34488	NA	3.09629	3.00711	-3.59902	1.32168	3.80105	4.03572	1.67282	-1.75781	2.10856	5.60852	1.32699	2.45993	0.468301	0.928215	2.65279	2.21221	2.38224	NA	4.08656	0.144745	3.46263	2.78695	3.05025	2.28994	0.585797	2.72946	1.4674	-1.30782	3.50613	1.11623	-0.678364	5.57581	0.493045	-0.308121	3.99857	2.64732	1.33344	2.81664	1.10677	1.39069	NA	3.8555	3.47794	2.86855	NA	2.06625	1.23034	1.49049	2.79593	2.45847	4.79174	0.68758	7.22719	3.45437	2.33114	2.37451	2.35129	NA	2.61981	3.1529	NA	3.39125	2.81222	-2.07355	1.36107	3.4297	3.49872	NA	4.83743	2.2231	3.82385	0.059704	NA	3.78352	1.27156	1.88946	3.603	2.4583	NA	1.68919	0.542596	2.01142	4.37574	0.384524	4.18256	3.72224	1.32222	-0.134055	2.31528	2.54342	5.52243	7.88942	3.30286	1.51324	1.5256	2.61446	0.382677	3.46944	1.3986	3.58655	0.595065	NA	2.67721	3.8492	3.25795	0.78926	1.47541	NA	3.60207	-0.0315171	0.501487	2.65259	1.74972	1.59428	-0.788119	2.79352	3.4673	3.1606	3.53	3.2533	3.49815	NA	2.68666	3.34538	3.04586	0.457063	2.86183	2.85107	2.7002	0.237444	1.90016	2.91255	1.01907	NA	4.31607	1.93283	0.128809	3.60952	6.13095	4.23655	NA	0.767978	3.68518	0.564336	NA	1.30953	6.63406	3.33852	3.04542	3.35282	0.918561	0.624515	3.06754	1.83837	NA	1.98551	0.638355	2.34451	1.3951	0.265489	0.760348	2.32399	-0.227172	1.74264	2.44664	2.47608	2.16758	1.39567	2.19466	3.01209	2.8899	4.66925	1.65481	1.29587	3.1825	3.11821	2.68374	3.29638	NA	NA	2.42411	2.8273	3.50078	-1.63999	7.21177	1.38275	1.99798	1.30511	0.329708	3.27239	2.31072	3.91689	4.61482	1.35608	2.64493	0.794724	0.70976	2.84347	1.72749	2.41414	4.73212	2.35996	2.17514	NA	3.49757	0.550178	2.28541	4.2782	2.81091	-2.92386	4.60355	1.15645	2.55506	NA	3.44782	2.55834	1.55374	-4.05337	2.74912	3.90631	2.59912	3.03268	-0.585979	1.90987	-0.87962	1.99427	2.99826	2.68023	3.30245	5.07465	0.0491112	4.07226	5.22726	2.32714	1.8974	4.3756	NA	-0.340716	2.72609	2.64644	2.06353	-0.14086	7.04037	-0.409865	2.04961	0.221802	-2.58344	1.40729	NA	1.10048	4.25873	2.83921	1.73905	-4.65594	1.33674	2.03534	0.627723	3.89445	-0.380124	1.25065	4.27943	NA	1.76192	1.47886	NA	NA	4.65103	1.3818	NA	2.06232	0.495551	3.67555	4.21918	NA	0.335425	2.9185	2.09505	5.82627	3.46618	4.01504	2.25486	2.24036	0.0545969	3.03546	2.57644	1.57318	0.57041	4.44957	2.74899	1.99996	2.70509	2.5999	NA	2.29004	3.7874	0.465973	NA	NA	1.97915	0.331016	NA	2.07685	3.34736	6.18174	-1.59795	0.952667	1.93475	NA	4.4598	0.538125	2.9326	2.09978	2.47494	3.30916	0.698395	1.96417	NA	3.28686	3.79994	1.23875	1.64169	3.70492	2.78923	4.19685	2.93047	1.74016	2.71263	3.2668	3.86394	1.02675	3.05305	2.31098	3.10594	-1.6263	2.48363	3.15106	1.78474	4.07374	3.49865	3.53009	2.57587	2.80366	2.81638	1.13535	3.22515	2.63591	2.9696	3.08553	0.473476	1.0137	1.86402	1.93623	0.00419138	-1.58511	2.68538	2.88078	6.78119	1.46075	1.04172	3.16211	3.02269	5.57124	4.09373	2.33002	1.02459	0.801765	2.89656	1.53479	2.5456	NA	1.34646	1.00678	2.5544	1.22149	2.42803	2.07188	5.47993	NA	2.56971	NA	NA	3.3318	NA	2.74019	2.01992	2.42804	1.98863	3.6952	3.07931	1.86397	2.71276	3.13398	3.17655	3.45733	2.7064	1.51439	3.84252	1.75203	2.66684	1.90925	2.08378	0.620788	3.2146	-0.22282	NA	0.373226	0.736886	1.88366	2.82314	1.42485	NA	3.70332	2.12416	1.8033	3.11934	NA	2.65212	2.4064	-1.26504	NA	NA	-0.360895	3.74938	2.24814	-1.53425	-2.61672	2.6486	-2.04071	1.27747	NA	1.96267	1.66824	4.45922	-1.07209	2.24365	2.82568	2.62167	1.88904	2.43429	2.01017	1.69515	0.520681	5.06009	2.23464	1.34209	1.83742	NA	4.4942	NA	NA	4.40201	3.93136	0.371142	2.63106	2.40605	1.56688	3.04291	3.1752	3.03971	2.28704	-0.701634	4.61046	3.44567	NA	0.779532	3.66168	2.72137	NA	-1.30549	NA	2.3694	-2.4277	3.53158	4.81651	3.07898	3.27633	2.51109	1.17154	0.565787	4.53094	3.18224	3.19369	-1.19429	2.3942	1.82155	1.73389	-0.201912	3.2527	2.24929	3.78521	NA	NA	3.56826	3.06815	3.12297	1.51297	-2.5347	2.60517	2.58835	2.08108	0.5764	3.02393	1.27955	NA	2.63623	0.116255	2.17128	2.10762	1.69049	NA	1.6615	-1.17954	1.68681	3.84858	1.59013	3.1103	1.42599	0.423091	NA	3.79408	2.49022	0.770848	4.35762	2.11265	1.98645	1.80651	2.10878	2.07467	2.62883	1.36852	2.08802	2.07822	2.05565	3.00828	0.706622	3.021	1.52494	3.08988	3.91253	-3.96567	2.39973	0.344656	3.24318	2.96644	4.78528	4.6885	0.261955	4.5457	2.81391	1.9958	4.77459	NA	2.87584	-1.33621	4.50902	0.633425	-1.7496	2.87491	3.48383	1.7485	0.638759	0.635512	2.16393	1.4946	3.03018	4.23337	2.90288	0.995189	NA	0.683652	5.1311	2.56821	0.968666	-3.19473	1.22423	1.79971	0.524538	3.96749	3.95785	2.53845	NA	2.90101	2.87933	1.23702	1.67859	1.62659	1.59137	-3.35272	1.13585	NA	2.88053	-1.88592	2.80453	3.03391	-1.25656	2.62398	4.56227	2.22661	2.33795	3.72231	1.19699	3.44046	-0.208679	1.17758	8.93384	0.731927	1.25474	2.43645	1.04362	3.39331	0.635353	4.3706	4.45721	0.406237	0.88805	NA	3.2181	3.72659	3.56138	4.31632	0.342919	0.0324355	5.48246	2.23099	2.3734	1.35241	3.81174	2.63369	1.62456	3.51294	NA	1.41187	4.33846	2.16886	3.71533	2.10785	-0.148168	2.35114	3.0802	3.28411	1.98195	1.63415	0.0343901	-0.709322	2.23894	4.5858	0.131124	1.23367	-0.855362	2.64611	1.20409	2.55989	2.61409	1.30259	0.789693	2.46869	1.83869	3.70575	4.68927	1.63559	2.73077	4.08022	0.0249874	2.08795	0.916713	-0.578938	0.882624	1.42902	NA	NA	6.34749	3.0435	-0.0652159	1.09835	2.8514	0.990158	5.56882	4.09451	2.57864	4.65281	1.49648	2.68341	3.56296	NA	3.66139	-3.18858	2.65473	1.49777	NA	-4.81106	1.26724	-0.143632	1.83942	0.769517	3.224	-1.0535	2.25373	2.18443	5.12086	1.2838	1.97222	0.890225	2.13379	3.50599	NA	2.25393	-0.326398	-5.08956	2.11164	1.40443	2.2672	NA	0.695601	-2.4111	3.05153	2.3806	3.36216	1.50379	5.12396	0.983099	2.40347	3.56864	-1.27689	4.32346	0.665497	NA	2.3872	2.22485	3.00016	2.44436	4.623	2.55671	2.49746	5.0259	1.61805	3.00393	1.30412	2.9752	NA	4.05759	4.19399	1.17448	2.82378	3.13445	2.33243	1.53852	NA	3.3909	NA	NA	0.563077	2.15746	NA	4.13162	1.40216	2.663	1.60843	2.56088	1.65666	NA	1.93389	4.92782	2.046	3.49198	-1.71286	1.87834	NA	NA	2.23169	3.60368	3.54474	1.76847	NA	2.87957	0.15626	5.92331	3.03892	NA	2.85484	1.79242	NA	3.00899	1.63386	2.66124	0.655476	1.73381	1.69313	2.92684	1.0738	1.20293	2.72989	1.26591	3.36594	4.01205	6.99033	0.489591	2.4648	2.10395	NA	1.1174	0.992814	1.70162	3.47822	3.97945	3.40807	4.09049	1.15552	3.63529	2.1969	2.68416	2.41347	3.86725	2.9353	2.92155	-2.02874	1.55623	-1.85213	-0.600701	-1.4689	1.05054	4.31232	0.734718	1.60022	1.71304	0.453893	0.3444	2.60602	1.00633	4.44212	3.88272	3.69998	1.43288	-4.01168	2.47104	-0.799005	0.932869	-1.15738	1.94151	1.73393	2.55898	NA	2.41801	1.15604	3.74994	3.9745	-1.83187	3.11814	3.35347	2.05509	2.73519	NA	1.11196	1.0058	NA	2.84384	NA	2.73776	4.19019	0.886984	1.37353	3.49469	0.633127	3.99574	2.85174	3.49181	-0.732631	NA	5.1757	1.4987	2.74819	1.6459	0.752485	2.22731	4.83493	3.27334	4.1068	0.295874	2.46542	3.05135	3.92601	-1.4175	4.59419	2.12591	4.15419	1.39296	0.829798	NA	3.53635	3.62521	3.26617	NA	1.94791	2.09814	2.52063	3.82416	0.786561	2.96847	NA	2.26632	4.17055	2.7099	-0.357861	2.69928	-0.928993	0.510606	5.64375	2.08624	2.51141	-1.23989	1.9896	1.07589	-3.52663	3.24337	-1.36957	2.30634	2.75279	2.8942	1.46693	1.13514	NA	1.45565	3.02053	0.611868	-0.0255412	3.9212	-0.473256	2.91961	4.87605	0.151101	1.64224	2.43318	1.89913	-1.37711	3.51803	NA	1.13337	3.61056	4.3996	0.794181	2.4189	2.90173	0.301918	3.22421	1.45128	2.86486	-0.916929	-0.962381	NA	-3.20288	2.30055	2.77013	3.75385	1.86556	2.68623	2.87715	4.65729	2.77707	2.53403	NA	2.445	NA	5.93758	NA	2.99909	2.69249	1.35458	1.72809	0.398269	2.53001	-3.03596	2.91842	2.91334	NA	1.6828	2.11905	0.21463	4.25695	1.88402	NA	0.890053	3.08029	-0.458922	1.54995	NA	0.445995	0.433382	2.80116	-3.7135	3.74078	3.62551	4.02212	2.3696	4.71361	2.23868	2.06231	1.71874	2.37987	2.6196	2.82722	0.0323992	0.727927	3.23429	2.72264	3.94992	2.4752	-0.495029	3.6276	NA	2.93882	-0.103806	-0.472632	2.30248	2.50469	2.09865	2.00922	2.05105	-1.68415	0.438203	-3.42355	NA	NA	2.88577	2.19585	0.847656	2.28043	1.35639	4.28846	3.36356	2.31583	2.27931	2.1511	1.45705	1.14866	1.50644	NA	1.95173	3.15121	1.20305	1.59712	3.95189	NA	3.37125	-0.14766	1.28156	0.559962	0.931321	4.93447	3.50677	3.27448	NA	1.67021	-0.175826	3.8765	2.08925	2.70319	6.1079	NA	NA	-0.633035	5.27821	1.76256	4.69902	1.47594	6.22393	0.32665	3.18733	3.03964	3.17258	1.49685	2.75337	3.65406	2.6476	NA	4.63748	3.03823	2.51848	2.05654	1.69381	-0.495953	2.71328	1.25872	2.49138	2.62314	0.332824	NA	3.2398	NA	3.24904	2.38724	3.74841	NA	-2.212	-2.13241	2.67715	3.81563	1.52438	0.78187	3.51447	2.72069	3.46389	2.44284	-8.66841	-1.13942	4.89871	3.01958	2.65171	3.02502	1.75873	NA	NA	3.8833	2.04015	-3.56003	2.67868	1.34256	1.34475	-0.625675	3.69631	5.04277	2.3319	4.09439	2.72534	1.61462	5.76656	-0.568189	2.33773	1.68391	-0.752594	1.29005	1.93294	4.51097	2.02023	2.76047	1.86321	2.58686	3.13052	1.70521	1.54173	4.92348	1.69506	2.85945	2.35562	1.6027	3.11082	2.87181	2.86017	3.21501	NA	NA	NA	1.58841	1.09608	4.42051	NA	2.41115	3.55135	-0.580636	-2.29221	-0.393697	2.54979	2.77831	5.04035	1.57258	NA	3.06164	4.1815	3.54035	4.37812	NA	2.06318	6.45675
4	Post-ICI	Non-responder	3.13546	0.421283	3.35402	1.85301	1.01658	2.31596	3.39481	2.07098	2.43475	1.40105	3.42229	2.24066	2.3256	4.61597	1.97518	0.542631	4.21888	4.77056	4.18975	2.51339	3.69674	3.8101	2.37103	3.29354	-0.110379	2.3671	2.38081	1.51485	2.01562	0.911124	0.106386	1.74489	3.04101	1.35447	4.60687	1.85469	3.88013	2.27089	0.867931	1.34881	3.17866	2.62868	4.09136	2.47726	-0.230388	4.25419	2.141	4.04097	NA	3.28991	1.17198	3.58211	2.47728	NA	NA	4.10638	NA	8.36213	3.20018	NA	NA	2.45547	1.735	8.13676	4.85973	-3.31185	5.24381	NA	1.61145	2.23015	-1.48055	2.62334	2.40612	2.25729	2.1064	1.83171	1.40811	8.64409	3.46156	3.78489	4.1387	3.12811	NA	1.44595	0.612477	0.040576	1.85836	2.0945	0.274971	4.63794	0.999618	2.48183	NA	3.3577	1.46493	2.0372	4.52181	-0.15848	3.28858	0.377454	4.49102	0.98202	1.8838	3.5553	0.910943	5.01012	2.19094	1.83603	2.80545	1.46814	-0.361136	1.3091	NA	3.42183	3.18279	2.23625	0.328717	-0.571793	0.61729	2.28081	1.82765	4.50453	3.04744	2.91273	3.31837	-1.52228	1.72204	2.31088	5.52519	0.242672	2.6092	0.688643	-3.46154	3.42517	8.87147	3.00919	NA	2.62018	3.92875	2.40373	4.35572	1.77027	2.01908	1.84508	1.97829	1.60717	0.76355	1.77422	NA	3.22012	1.91795	3.16579	3.44393	3.07612	-0.645445	3.28012	3.1642	2.60795	4.15577	1.73212	1.70256	3.80684	1.00188	6.03474	2.67459	3.53619	1.93798	3.10783	5.73547	2.63799	0.201288	3.86668	3.79682	1.34807	3.96639	-0.634185	4.06607	2.91522	-2.38787	2.45435	NA	1.84551	-0.839026	-0.682587	3.98756	1.81342	-0.824247	-0.72338	-0.0682953	1.01621	1.5761	2.12151	1.26798	2.38401	3.37824	-3.10358	2.74465	1.67839	NA	3.14291	0.39074	1.42775	1.14235	NA	1.03443	1.98382	0.359838	3.14905	0.236517	4.11744	3.19995	2.785	NA	3.74248	5.26854	4.38699	2.20887	1.06373	3.36296	3.16925	-0.273683	3.50968	1.40748	3.18792	3.22941	1.50925	5.86277	2.44404	5.69961	2.82899	2.6373	3.11564	3.05373	0.998062	1.08215	4.31855	3.30276	3.51506	4.00567	2.50124	2.06827	-6.23639	NA	1.94592	-1.46969	2.62357	2.33851	2.37777	1.28868	0.126706	3.65236	1.39859	-1.02959	0.180551	2.27362	3.27457	2.80132	6.03701	2.73508	1.63395	4.40538	1.98254	1.14479	5.65091	2.09291	NA	3.81695	0.436583	2.30912	NA	0.126403	2.46898	3.57402	NA	0.0466927	1.35828	NA	2.04896	0.588291	1.73345	3.48167	2.956	3.30914	2.12219	1.75726	4.13576	3.32251	0.493668	2.63544	0.308051	0.955291	2.39475	3.98877	1.15687	NA	0.452175	2.04788	2.77601	0.605257	1.23757	3.51845	3.10048	3.37987	0.972276	NA	1.02931	3.16238	1.51949	3.0737	1.89602	-0.202902	0.842829	0.160337	1.13732	1.68977	-0.266607	2.49352	1.47306	2.50014	2.49801	4.05052	4.07263	3.56749	NA	1.95817	6.64363	NA	3.72383	4.00409	NA	NA	4.20789	1.73928	1.28601	0.690611	2.95353	1.78773	0.878743	0.205987	0.600595	3.97042	2.31528	2.87736	3.88823	1.19617	NA	2.68934	2.57421	3.43818	2.55479	1.5309	3.86704	0.718698	4.0235	2.93617	2.07383	1.31613	-0.478264	NA	NA	2.47542	3.45311	NA	2.41862	0.363186	NA	1.52714	1.73016	2.40597	1.97455	4.45936	-3.90863	1.88393	1.01982	1.34002	1.68306	NA	1.20954	3.04734	2.62348	3.65962	2.5912	2.91336	1.31068	-0.354254	3.44366	2.62109	1.86133	1.91244	4.42861	2.09477	NA	NA	1.91995	2.34746	-1.70111	1.6222	2.13149	NA	4.59382	2.99149	2.40109	3.02639	-0.383476	3.43115	3.30079	2.87646	3.85304	3.24381	3.21014	2.32891	4.61326	6.18211	3.40955	3.4728	3.25742	2.49601	NA	-2.82609	2.60579	3.51776	1.88115	2.9396	0.920606	NA	2.66412	5.42692	3.41475	3.33218	2.12461	1.13042	1.27885	1.12528	1.43239	1.59273	1.80504	2.74069	1.7144	2.96821	NA	0.184868	0.454617	NA	1.54569	2.73571	1.68556	2.56623	3.50805	-2.61819	2.21753	1.37819	0.31234	3.53363	2.15939	1.86946	4.034	3.72031	4.16774	1.91208	2.01275	2.45803	NA	3.1694	2.65156	1.69604	NA	2.91952	0.852304	3.36309	3.43581	5.79663	2.08816	1.86651	2.77455	1.7425	1.12056	1.65093	0.455855	-0.773336	2.57589	1.67995	2.51803	5.00041	1.99733	NA	3.98562	1.81878	1.66165	1.08218	-0.195574	NA	0.63082	2.05833	1.05491	4.78915	4.69088	2.64295	2.98942	NA	NA	-1.34893	3.22279	2.60317	0.164936	1.75431	1.58718	NA	2.44392	2.93008	5.8035	4.21872	2.97665	0.585736	3.08217	NA	2.34249	NA	0.637738	2.75302	1.624	1.09603	NA	NA	3.27431	2.85125	NA	2.12262	1.85344	2.93328	5.16346	-1.34225	0.934777	3.12043	3.07593	1.62604	3.97661	1.29038	2.5831	4.243	3.14558	1.91302	3.25356	2.3055	3.91506	3.62044	1.27533	0.493527	4.59239	4.19425	2.31412	1.71879	NA	1.75137	0.178097	2.88736	2.91147	1.59735	1.77627	-0.696566	2.73508	4.67022	1.05865	3.42567	1.4333	4.50251	2.53875	3.1743	0.365606	1.32596	1.00174	2.4835	4.67164	5.9463	2.96218	2.04551	0.581747	2.63299	NA	3.80018	2.02578	3.57829	1.25912	0.865277	2.90691	2.00834	3.64552	3.47357	1.09301	1.53468	0.84101	0.660386	2.82543	0.937565	1.34517	2.92712	0.858398	3.69782	2.65489	1.02578	-0.390437	3.42082	-0.547973	2.84063	1.1091	4.11508	0.295641	1.3733	NA	NA	3.92136	1.33945	4.72846	2.68164	1.56902	0.34648	3.76742	2.21807	1.42439	1.23039	2.9555	3.77377	0.650213	0.818014	2.75602	4.82565	3.51748	3.03076	1.57581	3.28887	2.77314	5.78887	NA	3.26996	1.12328	1.35172	3.43876	4.93635	2.60896	0.00655694	0.798999	1.92432	1.048	3.71224	5.75885	1.24504	0.450577	2.43694	NA	1.21622	2.01872	4.756	1.34617	NA	3.30593	4.91926	2.57883	NA	3.01296	8.7381	1.41301	2.19291	4.26971	0.858638	-1.36125	2.16347	6.20523	NA	2.75997	2.63392	NA	3.20062	0.76115	3.72493	-0.684653	3.08956	3.23682	3.14728	2.03069	6.31082	1.91308	-0.844142	1.96829	2.58673	2.47438	3.40778	2.62486	3.00969	5.9817	4.83529	1.0117	2.40519	1.22935	1.27522	1.74443	0.789692	2.73783	0.413218	2.28253	0.540184	2.60426	0.648573	3.18035	1.66051	1.67282	1.52523	-1.36875	5.35262	3.25615	3.44714	NA	NA	2.04225	2.87396	0.876449	-2.02219	3.20983	2.4824	3.48738	2.92579	3.95718	1.79893	2.4886	2.58963	2.4405	2.05004	0.657695	NA	0.191185	5.76309	3.85733	2.26931	4.59778	3.05193	3.11133	3.19616	2.85223	1.82505	NA	3.74763	1.86356	1.92172	1.36443	2.69303	1.35354	2.37912	3.2396	NA	5.98631	2.45825	7.76206	3.24155	0.752661	3.63561	1.52462	3.3079	2.49258	2.88504	2.0056	2.73742	0.424037	3.30562	2.72034	3.0793	2.69773	2.47271	4.91513	NA	0.13268	1.58352	1.67908	3.20612	1.36234	3.25101	NA	2.67975	1.61599	2.2057	1.92237	2.30596	4.35562	1.63591	3.64986	3.5346	0.181379	0.704023	0.276505	2.42587	5.00917	8.42448	3.98561	2.36244	1.9913	3.2324	1.96224	3.64124	1.48929	2.46636	0.771434	2.16371	-0.0589196	3.31169	0.846978	2.35189	1.55386	-2.26654	5.0017	NA	2.31306	1.62301	1.79043	3.60345	-1.88836	1.87969	2.04379	1.36036	4.12848	0.230046	3.70386	1.94927	1.98984	-1.19523	3.4635	1.80459	2.37986	4.59402	3.28455	-1.03925	2.21817	1.76704	2.04245	0.474237	4.70022	NA	0.656811	1.51806	-0.988652	5.13939	-1.28424	1.30005	3.88572	1.66324	2.94781	3.01101	6.39139	2.17386	2.35622	2.76681	3.52492	NA	2.14347	2.58177	-1.96777	NA	2.56654	2.20343	1.98133	1.96486	1.1245	3.35747	2.06718	0.0525584	3.53879	1.64588	0.187155	1.27842	1.50782	2.32545	3.7401	5.28934	2.19371	NA	1.22265	0.616522	2.01835	4.37742	2.93328	1.11973	1.25602	2.02029	3.41294	3.20581	7.7297	2.52326	0.208368	3.42609	2.43	2.52409	2.57417	4.80313	4.65138	0.452843	2.42181	NA	3.91146	2.63961	3.65307	NA	4.35909	1.5882	1.11907	1.3726	4.06269	1.82613	1.15376	4.11719	1.59074	2.36753	5.072	0.333915	2.93673	NA	3.60076	1.55978	NA	-0.235018	3.33513	3.70266	2.01097	-0.818083	0.470375	1.83561	1.13891	NA	3.20979	2.15051	3.91107	5.54067	3.28142	3.98882	5.26327	1.72839	NA	4.71711	1.0971	3.36662	2.88404	-4.21836	1.42737	0.506755	7.92531	NA	0.797628	2.23056	-0.169283	0.688193	3.54748	-0.187314	1.85756	2.60819	0.7164	0.959299	3.06733	1.96343	1.43558	4.81237	2.55045	3.50303	4.84927	-2.49092	NA	-0.69201	2.245	2.19693	2.5412	0.609021	2.95836	1.48298	1.49493	0.729812	2.75231	2.18361	1.00046	2.72302	2.38824	6.29181	-0.186064	3.95446	2.54465	2.82251	2.10917	1.21495	0.432556	1.07454	3.78159	3.99792	3.45555	2.25815	1.21583	1.58246	2.45552	3.71816	4.18873	2.06918	2.71476	2.43753	0.378911	2.79019	1.20391	3.50491	3.74308	6.56945	2.35768	3.74988	1.3406	-0.217012	5.1098	2.48352	1.73205	2.8442	2.30025	3.92088	3.20304	NA	2.57711	3.23587	4.08948	3.56905	-1.5343	3.39549	2.10808	4.05165	3.11207	NA	1.91722	2.82254	3.12388	2.38277	2.44902	3.40241	1.58673	1.6316	0.101671	0.947467	2.09396	4.81359	2.04537	2.35413	2.08801	1.55457	1.90936	1.27107	0.872145	1.38502	3.22501	2.24298	2.03557	0.524929	-1.1787	-0.668507	NA	1.29951	2.44982	2.9614	6.87802	3.21421	1.16749	3.09177	1.77457	5.97247	1.00186	2.91548	-0.385952	1.81102	3.3411	-1.66544	2.64393	-2.1009	2.53703	2.45621	3.41992	NA	2.60192	1.43316	6.4513	1.5917	0.987583	3.01381	-1.3356	2.91798	1.80595	3.31257	0.682489	3.19074	3.22628	0.660969	2.61378	3.05116	3.59126	3.21762	2.49108	4.64406	1.86513	2.4994	3.6733	2.52109	3.89457	1.39004	-0.179678	1.94723	NA	3.04966	1.9438	1.55165	3.58143	3.2364	0.351392	1.51398	3.62718	2.60944	NA	2.95249	1.37832	2.84593	2.50289	-0.0120962	1.15361	1.4311	2.62502	-1.20417	3.2185	1.9971	1.76303	3.20303	-1.72373	0.215064	3.03776	1.75303	NA	2.08204	3.52772	NA	3.3074	-0.155335	4.31633	2.87604	NA	3.06238	2.1563	0.146605	6.09889	4.09453	2.00304	0.323661	0.208165	4.16657	NA	0.595941	3.41151	3.30531	-0.935631	2.50428	1.06755	1.65025	1.90554	3.81378	1.76275	3.21026	-1.69071	4.68997	2.58338	1.9717	2.74394	3.63794	3.82755	NA	1.74806	2.81531	3.25037	3.55483	3.9858	5.4033	2.08539	3.71861	3.16889	2.83777	1.94653	4.69552	1.89751	1.81939	0.339032	2.5964	-5.46528	1.8365	2.9996	0.792862	2.85041	4.02093	-1.37596	1.78787	1.42373	1.66768	1.4545	1.59207	1.14403	2.40418	2.39966	4.11837	1.622	1.98047	1.87038	2.67472	2.13548	0.805815	2.43613	2.37575	-0.57071	2.22774	2.10523	2.06024	2.9031	4.10502	0.909099	3.42565	3.02148	2.11846	2.77178	3.07361	2.84538	0.179728	1.64108	3.32131	3.73479	NA	3.38645	2.75892	2.49936	1.25397	2.73177	2.51413	NA	0.071494	2.86553	1.80675	2.46321	3.08988	3.61893	2.46694	1.80387	3.57187	3.75678	2.56677	4.63981	5.0507	NA	4.59079	4.16786	1.92443	6.24087	1.84821	2.16322	2.55106	3.33016	1.66114	NA	2.66208	1.26391	-3.03814	2.20599	3.80296	0.64467	2.08495	2.2677	3.79061	2.36193	2.63657	0.62743	0.857227	4.97102	1.68012	1.24423	2.73376	-2.63296	2.77374	1.89319	2.45186	4.29137	3.00493	2.37191	1.26695	2.94743	2.36688	3.16226	-0.346041	-5.65733	1.82261	NA	-1.22128	2.98376	3.03165	3.87439	2.81568	3.03602	2.48354	5.23549	2.54156	2.22625	3.35494	0.295924	3.17625	0.754599	3.01467	9.04413	1.11157	1.15112	3.16631	2.56194	4.29781	1.10188	4.72238	4.27351	1.20494	1.6339	2.3746	1.88562	3.97715	3.77743	5.48422	2.91506	-0.361183	5.08581	1.73075	2.99781	3.38735	3.68235	0.928199	NA	3.24725	0.749285	2.25189	4.37696	3.52431	4.72505	2.8625	1.46104	2.99101	1.57311	NA	2.22052	2.31925	3.44767	NA	1.02514	4.54679	2.05362	1.32777	1.72271	2.4482	3.41133	3.24718	-1.36845	3.25906	2.16946	1.73353	1.24055	4.17257	NA	0.802361	0.530247	4.03326	2.83774	3.26198	3.02547	-1.40707	2.48412	0.813363	2.46705	1.58811	5.86393	2.3013	NA	1.20265	3.01379	NA	6.32784	4.40689	0.333822	3.17651	2.0988	1.68186	3.18706	2.31785	0.792168	2.4293	2.49748	2.5291	3.58413	1.08134	2.4878	2.56996	3.31058	2.24348	1.64236	1.4129	-0.5944	2.12531	6.23133	0.617856	1.28051	3.3097	3.97611	2.26248	2.57381	-4.65763	2.38185	NA	NA	-0.67958	1.57393	NA	NA	-1.16056	1.28177	3.77041	2.79685	0.903865	6.42262	2.09404	2.22148	2.83196	0.232614	2.96017	3.34148	3.28949	NA	1.99997	1.13725	1.97641	5.45975	4.3806	1.50956	4.75588	1.52231	2.26286	1.64994	2.34617	1.1202	4.15624	3.5571	NA	2.06775	3.48414	1.72001	3.25428	NA	2.46986	3.12887	-2.2935	-0.60619	0.936878	2.26841	3.67486	-0.832931	3.16459	0.885209	4.37572	1.35891	NA	2.76192	5.52069	1.51374	3.32432	2.34161	3.83618	-2.77405	0.746937	4.57764	0.48609	NA	2.05156	3.30736	4.76669	1.44905	6.12635	2.82168	2.40976	2.23694	2.42233	2.17918	-2.13935	-1.41029	3.03729	1.05958	NA	-1.19318	2.02379	1.23911	0.576918	3.27397	1.37713	3.74584	3.00006	7.15224	2.28089	1.81652	1.99967	1.9711	1.87704	-0.163519	2.07704	-2.93051	4.13377	1.97187	4.75129	1.89636	3.35882	-0.512888	1.07619	2.23444	3.93456	1.97173	2.00798	2.13997	3.0363	NA	0.395588	0.786403	-1.09024	4.62885	-0.12996	1.69798	-0.269153	0.97598	2.9793	2.91958	1.30557	5.15375	3.42473	2.22048	3.29084	3.09666	1.19042	2.39886	3.37992	2.1796	1.87332	-3.51399	3.26006	1.80075	1.77891	2.73253	4.07992	4.19487	2.11914	2.25075	-1.11529	1.51858	3.93319	NA	2.04603	1.12024	NA	0.321118	0.389946	4.07494	4.22074	1.2209	-1.58316	3.51639	3.33415	-1.84278	0.488892	2.60037	1.71947	1.615	5.45715	-0.799051	3.01213	2.1045	1.66844	1.72614	5.04189	3.18469	4.97384	NA	2.0334	2.12735	4.50561	1.56471	5.2773	2.28867	4.75052	1.99988	1.02809	2.51787	2.12546	3.14777	5.20456	1.98118	1.22114	3.46066	1.17043	0.997754	NA	-1.11138	2.19212	2.22734	2.59464	-0.560551	2.92838	-1.98676	1.83488	NA	5.88734	-3.26359	1.65326	0.394681	NA	2.49772	2.69274	1.05746	1.77334	1.75985	1.6629	3.40468	2.00258	NA	2.1398	-1.9387	2.45449	2.62955	2.28721	3.69338	3.08245	3.09754	4.60821	1.46005	2.39705	3.37736	1.8305	1.45758	3.66847	0.472787	0.184165	3.06264	4.64066	2.51428	1.90112	0.726705	1.61423	2.6707	4.68008	1.85366	-2.15967	-2.8495	1.41948	2.84351	3.52272	1.30194	3.05139	1.22332	0.858615	2.409	5.41405	0.388217	3.44347	3.28485	2.29684	2.87208	5.33274	1.35215	2.37513	2.76263	2.74346	4.03432	NA	2.36409	2.34894	2.59943	3.72814	3.89453	0.116188	2.76367	1.36869	4.8792	NA	NA	0.381133	2.24643	0.480629	-0.265505	3.35937	-0.407749	0.137869	2.89991	3.04562	1.29318	-2.86587	4.76187	3.27224	2.82519	2.03887	1.4039	2.34896	NA	2.03695	2.99121	2.75136	1.82474	3.39316	NA	4.6288	0.0332971	0.971382	2.58821	-0.832711	1.78997	1.91351	1.97467	3.11715	1.88783	0.5949	-0.710487	NA	0.196865	1.56707	3.42536	2.43811	-1.10936	2.68267	-1.81576	-4.00715	NA	-1.22776	4.11717	2.45655	2.57668	NA	0.641848	NA	1.2718	1.60045	2.53604	0.833631	0.342861	1.76146	-0.229609	5.12964	4.00091	3.88544	1.35264	0.27073	-1.9122	NA	4.43125	4.41317	3.39182	2.08591	1.05715	-0.728062	1.55764	2.64546	3.42096	6.66169	2.07011	-0.427957	1.80594	5.73684	1.70788	5.12868	1.97534	6.45806	-0.764588	2.83171	2.56162	0.650537	3.19216	3.48452	2.80241	-0.60435	2.70283	5.22149	1.43461	2.61674	-1.18722	1.75694	1.82267	-1.59697	1.91598	1.79667	3.22425	3.72744	1.33455	1.56722	2.19968	2.04868	3.29083	3.51566	3.06396	1.6354	-0.0822888	2.75053	3.46636	-1.70635	3.54633	NA	2.23929	2.30591	-1.85772	1.34534	2.53265	4.38424	3.73826	2.45412	2.71439	3.49048	NA	-5.86807	1.16917	2.52919	NA	3.37534	1.44004	-0.641511	-1.62767	2.78177	4.0538	NA	4.55247	2.57776	NA	5.9775	1.20847	3.30453	0.60686	2.6456	4.09297	2.71831	5.56043	0.597884	3.68353	1.3633	3.72662	4.78643	0.926599	-0.490297	4.30051	-3.35687	0.185066	2.91158	0.0349525	1.89093	0.243215	1.42241	-0.876181	2.42741	1.37221	2.06186	2.57043	1.20266	3.97636	NA	2.6157	3.90154	2.75041	1.63277	1.36191	0.0343104	1.96135	4.84007	2.84165	1.23897	2.89475	NA	2.58231	4.33009	2.83227	1.47014	7.11107
4	Post-ICI	Non-responder	1.21865	2.26342	NA	-0.234322	-1.14354	2.99696	3.65661	1.45722	2.51471	2.44228	1.53509	3.5258	-0.708521	4.86643	1.11002	2.16192	3.67784	3.68097	4.31194	2.30003	3.26463	2.94275	2.757	1.10834	2.33455	NA	2.43889	3.44105	1.74842	2.26861	1.27598	2.92846	3.0187	2.03944	1.62195	2.59643	3.10478	-2.22962	2.1463	NA	1.33561	1.91372	3.82227	3.57174	3.18436	3.0829	1.59568	3.14824	2.04415	2.70018	3.15693	3.28396	1.9542	1.95582	3.38957	1.20904	2.69784	7.80948	2.79208	3.82734	2.64451	1.50547	3.39654	8.62623	4.29959	2.47211	4.89422	1.14286	1.84906	2.89889	2.36161	2.74027	2.95132	1.43034	0.371497	-0.0820995	3.30071	8.90758	0.251441	3.63061	4.60477	2.85065	3.16884	2.86485	0.0591452	2.1567	2.40819	2.65513	1.631	4.52018	1.93206	2.56415	-0.0304682	1.87587	1.95318	2.20998	3.59081	3.25422	2.59085	1.8798	3.44578	NA	3.26226	3.7081	-0.448691	3.83794	2.97885	1.58503	1.6431	1.77571	2.59929	3.55932	3.31136	2.42739	2.23791	3.73526	2.51482	2.96928	1.96726	-3.30749	1.95033	2.28563	2.34288	2.44728	3.14911	0.473227	2.66921	2.7914	3.47539	4.90911	1.52957	1.18118	1.43348	2.32685	6.8956	2.03976	2.32322	3.10508	2.65468	1.41981	1.15557	-0.711032	1.62539	1.69659	2.74643	2.75591	0.278907	1.00784	2.98448	3.17239	3.72541	2.66419	2.58436	3.33063	1.71732	3.0962	3.98206	2.95978	3.75609	0.976269	2.69607	3.74048	2.88849	3.42125	-0.346462	1.54868	0.651121	2.30483	5.30426	2.42643	0.063001	3.29957	3.93677	2.57794	1.66384	2.93108	2.02863	3.03166	1.88136	3.08122	2.12174	3.67009	1.25576	2.26761	2.46339	NA	2.46846	2.58367	2.72614	NA	2.49115	-3.6181	1.95308	1.6149	3.5541	2.00846	1.50352	1.95312	3.40393	1.51811	1.00784	3.26292	3.47355	1.0626	1.47134	0.0801053	2.01336	2.89312	3.28686	3.70659	2.97136	2.13449	4.4426	3.32534	5.07452	4.58324	1.35385	0.787079	2.38313	2.43082	1.5063	3.43695	NA	2.69208	1.58123	1.15946	4.87715	2.68098	5.39107	1.1281	0.779665	2.63344	2.79382	0.746322	1.96139	1.17617	2.09388	3.95501	3.67539	NA	-5.64172	2.40549	2.96476	3.64176	-2.00479	2.93448	3.00495	NA	2.60493	0.753567	4.52557	3.44975	0.554616	1.6114	0.840884	4.06257	2.85867	5.37542	2.1982	2.27386	2.89527	4.28039	1.84846	4.41121	1.20777	1.58121	3.51943	2.29413	0.777225	0.962324	NA	3.85424	3.06151	2.2964	2.60357	2.4055	2.72107	1.84749	NA	0.761198	1.55114	3.22524	2.05232	0.0303164	2.45689	2.35884	2.56294	2.82789	2.71061	1.0194	1.45255	2.44891	3.47263	1.56224	2.62418	1.0467	3.27606	3.45897	1.57678	-0.67391	3.07433	1.88839	3.19342	1.43668	-1.32281	2.6728	4.46962	1.02291	2.33873	-0.505187	0.664508	0.596439	4.05146	-1.12366	1.42357	-0.448926	2.58615	NA	2.60164	0.431686	2.92309	4.48232	2.82201	3.10312	6.10554	6.88509	1.76192	2.22562	3.49281	3.94368	2.79664	4.44902	-3.38904	2.15268	2.59878	2.71619	3.39717	1.40565	2.46188	2.22063	4.37886	2.70183	2.62466	3.79894	3.99015	2.88439	2.13073	2.68487	4.16507	2.9051	2.46376	3.33781	3.73758	1.64351	3.59677	2.55916	1.61803	1.73296	NA	2.4384	2.89288	2.9069	3.49144	1.0962	1.51235	2.32819	2.42799	1.45831	-0.559924	1.77253	4.11543	2.1327	1.7503	1.59243	2.16295	2.70776	1.73422	1.59519	2.02486	1.54014	2.06543	2.27836	2.93873	1.08945	2.08281	3.51189	3.03124	0.0861351	2.62349	4.53492	3.12163	2.26012	3.43948	1.66871	3.04251	0.217599	1.91349	2.72276	1.58304	3.70147	1.26283	2.50908	1.69808	0.778143	2.88663	3.78031	2.90515	4.3895	2.83949	2.77391	2.4797	5.03202	2.85224	0.711124	3.49537	-0.363863	3.04468	1.81102	2.77429	0.666098	NA	0.864768	2.72597	2.35071	1.76426	2.96374	5.62999	4.56259	2.90561	1.91075	0.894165	1.05478	1.50904	4.12854	-1.05007	1.55827	1.85323	NA	4.13455	3.17417	1.19953	1.11525	2.87912	1.23237	1.93343	0.457255	1.7792	3.82226	3.0151	2.44395	1.76477	3.11135	4.0537	1.98316	2.04197	1.82847	3.11986	2.70348	1.1395	2.97951	-1.34365	2.467	1.75912	2.07695	1.99092	2.94902	3.16882	1.3657	0.479157	2.04914	4.12944	3.17158	2.33129	0.894912	3.23482	2.85192	0.7331	-0.367059	3.12108	0.46322	1.46632	4.32423	4.2742	2.13599	2.45789	2.34316	-1.69472	3.33514	2.27602	1.79001	1.32194	0.214027	1.06766	1.46559	3.68177	3.60358	2.44055	3.18133	2.96104	3.70217	1.95695	-0.525344	1.30623	1.54209	-0.578928	2.86617	3.93942	1.79389	3.03318	5.10677	2.65412	0.955124	2.88449	2.99699	-0.283772	2.96954	3.3238	1.78025	1.42856	2.7932	1.49777	NA	2.22959	-0.565343	NA	1.99465	1.92554	1.5446	3.31666	4.43006	3.16312	3.27877	2.56366	1.92656	3.14737	3.48377	0.93692	3.1681	3.4387	0.993601	2.04735	3.65568	3.14026	1.93256	2.9876	2.50684	3.24904	4.15804	3.72557	2.80182	3.07615	-1.14593	2.92957	0.884261	1.44092	3.69756	2.59708	2.36112	1.65889	-0.0165257	4.94864	3.68067	2.69386	-12.421	2.41689	1.06537	1.71752	1.90634	3.4984	2.9867	1.39413	4.41923	5.22791	-0.63919	0.306027	2.4164	2.68449	1.77312	2.48808	2.22277	1.35873	NA	1.41566	-0.889797	2.17865	2.69677	4.25329	0.813094	1.45028	2.98958	2.99184	2.10942	2.25132	2.57431	-0.178099	2.98841	4.21266	2.70759	1.91331	3.01514	3.79032	1.32842	3.14268	2.25145	2.2821	-5.71954	2.18289	2.76555	2.99715	2.39767	1.13499	4.23025	2.99024	1.14351	2.05913	3.70031	2.84219	3.62657	3.41842	NA	3.47573	2.70929	-1.19669	1.86599	4.30719	3.67276	3.09806	2.97968	1.2982	2.82169	4.82376	1.14015	2.19023	1.90788	1.15886	2.62429	2.93311	3.55071	0.745771	3.07543	-1.0074	2.56075	3.53858	4.87967	2.00664	3.71092	3.72993	2.02047	2.44691	-5.28678	3.61178	0.348937	0.180413	2.29367	4.98155	2.26453	1.97875	4.06487	8.28569	2.20749	1.91258	3.36812	NA	2.73005	3.00827	4.97774	1.87152	2.16021	3.43699	2.82216	1.00439	0.287961	3.72493	2.74144	2.13788	3.03186	2.37807	1.72825	6.06868	2.06878	0.777665	2.18222	2.84589	0.148113	3.21323	2.71596	2.76448	4.50508	3.5638	2.19613	3.3902	2.28671	0.148323	2.13237	0.426783	3.5306	3.31761	2.04542	2.60025	2.06083	2.36615	2.19162	3.16248	2.16005	2.93278	0.998546	5.14196	2.66513	2.68121	2.56524	2.4861	1.74821	NA	2.07045	1.7426	2.95662	2.55422	4.16104	1.2343	3.18179	1.57814	2.29067	1.37228	1.83356	2.61864	2.26323	2.70096	3.06648	5.19193	3.18279	3.05875	4.16154	2.8601	2.8636	NA	3.16909	1.95069	2.42746	NA	4.38308	1.65138	3.76863	0.251644	2.85618	3.15995	2.54091	2.66392	1.8828	2.26773	6.93841	3.55745	3.10032	2.87942	1.80748	3.03618	2.29321	2.62797	2.75976	3.30727	-2.01219	2.26943	2.18363	3.22154	NA	1.86403	3.1576	3.95201	3.71475	3.29845	3.09986	3.39237	NA	2.34777	4.07786	-0.0254626	3.5739	-0.462122	1.64938	1.25583	3.44132	1.38026	3.18877	3.32351	2.31043	1.22185	3.13584	0.89611	5.17926	6.85418	3.4478	2.17049	3.16461	1.0741	2.40181	3.96489	1.21945	-0.0207021	2.28374	2.74899	2.67721	3.31169	2.64995	0.931272	3.22547	4.26945	1.9179	3.0421	-0.698775	-0.960307	1.67344	2.27029	2.33012	2.38904	1.75541	3.5525	3.81891	1.00657	3.52844	2.44419	2.36545	2.36775	1.01421	2.47805	1.66976	4.04997	2.37874	3.16471	2.57088	2.00417	2.62537	1.1412	4.53875	3.30113	2.40524	3.49239	NA	4.1463	1.87215	0.949145	3.23423	1.28008	3.218	2.76932	5.85313	1.86958	2.94986	1.93429	2.86826	3.36161	2.32267	1.96711	2.48479	3.54019	NA	2.30362	2.14079	0.656383	1.95699	1.93646	1.18101	3.6959	0.626099	1.93018	3.9544	2.48249	3.71822	3.58046	3.42749	5.01719	1.98219	1.08476	3.66915	-0.389899	3.14223	3.77973	3.70553	NA	3.42338	1.83019	3.38089	-0.24051	6.67606	3.38491	2.46662	0.176361	2.19881	1.39169	1.66544	4.56587	4.44527	2.84907	2.97597	2.02924	-5.26094	2.04022	4.06746	3.00941	4.41838	2.93016	2.53162	3.57949	3.81035	NA	0.994978	4.18985	-0.204138	1.56582	3.93395	1.99011	-0.314014	1.98696	3.00295	2.21542	3.1388	2.48597	3.16945	3.624	3.45796	3.47203	1.06375	1.54069	2.79959	2.66578	2.99826	2.40643	3.69738	5.00052	2.86599	3.01815	5.01981	2.28235	2.04228	5.20847	-0.315273	3.36662	2.93548	3.11029	3.37634	2.69082	7.91995	3.02008	1.26946	1.41141	2.99444	0.318311	2.5202	1.62937	3.70821	1.84963	2.67566	2.92806	3.22447	1.67907	2.47154	3.73162	0.855565	2.3411	3.30681	2.28149	2.06229	2.74205	0.428496	2.33625	3.71114	2.5074	3.61768	2.16588	-1.50072	1.7723	3.69808	2.34948	1.60173	2.78048	2.47823	4.26497	3.55314	4.05887	-0.662389	3.58573	2.87522	-0.277247	1.10919	1.85908	3.56232	2.70513	2.89517	3.48944	2.79846	2.56073	2.79733	3.63946	2.82877	3.14295	4.07144	1.00138	3.29402	2.99271	NA	3.26841	2.83904	5.24228	3.03155	3.20318	NA	2.49599	4.73361	2.28333	3.01484	3.71193	3.00577	2.93262	4.09675	3.47207	1.76429	2.3312	3.53688	1.51769	0.476363	3.4296	2.3333	4.72336	3.37639	3.07859	2.59186	3.0657	2.91624	2.11288	2.57466	0.575387	1.91009	1.85187	3.92863	NA	2.54958	4.68702	2.55889	3.04756	2.53813	NA	2.49865	NA	1.80961	1.65208	-0.227196	3.08553	3.40263	-1.63515	NA	1.75884	-3.47637	1.06283	3.03153	2.3978	5.98484	3.67525	2.68853	NA	0.827379	5.33977	3.51118	3.46835	2.11062	2.04505	2.50782	1.41417	3.53394	1.21782	3.52983	1.89412	2.8724	2.27284	2.65814	2.51781	5.31246	2.92377	2.70017	1.08105	NA	3.51405	1.555	2.57277	1.73136	2.7866	3.74649	1.75643	1.51482	3.84226	4.12427	3.24578	2.90741	4.07796	0.0433932	1.88601	3.56282	0.483222	2.76586	3.22893	1.37381	1.75659	2.50611	3.60613	3.48417	2.6044	1.76782	2.84424	2.41593	1.78862	2.03245	2.67933	3.10536	1.95336	1.0789	2.92148	1.1435	2.49931	1.92875	1.16279	2.69413	2.52151	3.55725	0.41841	1.55817	2.53588	2.83161	2.46703	0.165862	2.39669	1.37297	2.98719	4.55358	2.17984	2.72769	2.01792	3.818	4.04849	3.00936	1.61123	2.62413	-0.0111852	4.89035	3.41417	2.17762	2.46019	0.950596	4.28474	0.952059	2.94375	4.29031	0.308037	2.66022	2.83448	-0.0374847	0.61828	3.04291	3.89635	-0.908566	1.07718	1.62583	3.87483	3.84282	2.17136	3.30299	4.23899	2.03077	3.00749	1.94324	0.743642	1.77726	1.67293	2.85427	5.05778	2.22173	3.35449	3.89348	2.6331	0.855143	4.47448	1.22299	2.70471	2.3801	2.66097	2.44123	NA	2.79645	0.424986	1.65348	3.44939	1.56099	2.31393	1.84827	2.47862	3.43012	2.48657	-0.351453	1.33568	1.85805	2.35248	-0.65698	1.63631	3.15771	NA	3.06181	2.77875	2.7404	2.78338	1.133	0.65965	3.41714	2.99412	3.16537	3.62106	2.64143	3.74229	3.23077	2.27402	3.39972	3.66606	0.763711	1.8648	1.71932	1.04018	3.24105	4.07419	4.08344	2.19107	2.29605	1.55426	3.0106	2.64014	NA	2.41897	2.0339	NA	3.20253	-0.930324	4.20647	3.63679	3.08593	2.45781	2.42472	2.6121	4.38782	2.88525	-1.83709	4.60624	3.02257	0.932923	4.04554	1.55198	2.77768	1.92634	2.826	3.13794	2.86617	0.623338	1.64386	-6.89594	1.51182	3.15727	2.59862	1.32037	2.06963	3.49501	3.41093	3.37284	-0.0441342	2.3555	4.72534	3.73243	1.93	0.703807	2.869	3.00249	1.26451	2.88394	4.26128	3.07654	3.59557	1.62671	1.16169	1.82517	2.38435	1.46947	3.60568	-0.415907	-2.93865	1.33104	1.5556	1.89292	3.2157	2.34649	3.44977	3.26234	3.59358	-2.1389	1.74879	4.21252	0.980482	2.57314	-1.24626	3.10282	8.64602	1.9674	-0.736282	3.35403	2.97957	3.93364	1.57365	3.57334	3.85443	1.02209	-0.134391	2.494	1.58198	3.76399	2.57758	3.98024	3.59261	2.60357	5.73152	1.50466	2.02116	2.95657	3.91106	1.34316	3.25581	4.55534	3.53239	2.45913	4.26647	2.81955	4.17011	2.23898	0.543592	3.51018	0.632426	2.10233	3.39276	2.83528	2.13925	2.11679	3.07489	4.20478	2.53294	1.61585	1.92855	3.46915	1.84693	2.98564	0.476066	2.54658	1.9739	2.95848	0.954572	3.48704	3.48897	2.80575	3.096	3.35213	-1.82784	3.08632	NA	1.08184	1.88175	2.66458	2.57212	1.92212	4.73042	2.09283	3.57673	0.889222	2.1094	1.63065	6.58674	3.27041	0.895487	3.56818	2.2616	1.38743	1.83217	1.12791	3.62477	1.43298	1.75316	1.30469	2.9128	1.97685	2.30741	2.67317	1.10533	2.03964	1.39177	NA	2.94496	1.36428	1.98736	0.286319	2.44277	3.84042	3.31611	1.74957	1.89243	2.01286	1.08534	3.12315	2.67777	0.47174	1.91866	3.02276	2.04292	4.00529	2.35805	3.05187	2.82681	2.72215	6.28606	1.06907	1.30397	3.26971	2.26406	NA	3.89962	2.25448	2.79336	3.84704	-2.56356	2.12343	4.60769	2.95456	2.92101	4.39436	-0.0877203	3.65	2.02666	2.65547	2.82368	4.23058	3.60503	2.71462	3.20884	2.15246	2.44055	2.79612	NA	3.0309	2.57143	2.80861	2.77212	2.78791	-0.694989	3.06733	2.12838	2.96619	3.31421	3.57514	3.19375	2.26621	3.30644	4.25146	2.68325	3.8845	2.4807	1.69267	1.2713	NA	3.81898	3.48396	1.246	2.75074	0.196337	3.16951	2.10897	6.52501	3.87085	2.75197	1.93805	2.91026	1.44891	1.70324	1.515	2.47827	2.30327	2.55757	3.5595	2.19783	1.70264	2.44961	2.83731	2.1655	3.49076	3.77548	7.04777	3.04377	1.4972	4.01518	1.1961	-0.627917	NA	1.33776	1.68474	3.86868	1.71795	4.51342	2.43919	2.36647	1.92237	0.482502	1.93937	3.73756	2.16079	1.47413	2.45077	2.75065	2.5908	2.67062	1.86143	1.64138	3.87837	2.42697	1.40561	2.40948	2.40913	3.50585	2.70744	2.34049	0.551694	2.56844	2.55798	2.37544	3.52691	1.94284	2.10648	1.03998	1.00188	2.90911	2.01972	3.31865	2.05835	3.3208	4.04806	4.5587	3.15676	1.86126	3.14142	1.39796	1.27105	4.54089	2.03516	2.10498	2.55757	0.717302	2.29905	2.36458	2.27425	1.47564	-0.0256166	2.73425	3.7134	2.40761	3.81893	2.59197	2.41644	1.92179	1.87363	5.80129	2.78198	3.9654	0.0307193	2.39789	3.98308	4.28904	2.39515	4.6086	2.97426	3.01712	0.0660749	2.30384	-0.211019	5.20782	2.74643	4.33258	2.4756	0.385203	3.01467	2.61914	1.56196	NA	2.27227	2.96511	5.32075	1.91708	2.779	1.56156	1.88154	1.39591	2.54832	3.52297	2.25802	0.708715	-2.6499	0.139656	2.00307	5.06365	2.43387	2.20761	1.12966	1.42094	NA	4.25479	2.05315	2.86552	1.50627	1.36621	3.34561	-0.923365	-0.809745	4.03871	1.26252	1.66761	1.70652	2.13255	2.79367	0.943324	4.06424	4.12299	NA	3.19732	3.34672	NA	2.33934	3.80209	2.15094	NA	-0.112664	4.26964	NA	2.37921	1.26025	0.482709	2.41282	1.34053	1.55484	1.98921	1.82634	1.67812	-1.67194	2.24542	1.63578	3.33773	2.31316	1.28429	-1.63016	4.87517	2.55	3.14472	2.32158	NA	1.54449	3.98309	1.02323	4.20399	2.98432	2.52976	4.3896	3.13247	3.54213	0.690364	3.20319	2.91334	2.84802	2.31535	1.45539	2.52795	3.07618	2.84479	NA	1.89238	1.90516	1.0355	2.50725	2.79758	2.41479	2.7066	3.4259	3.92497	NA	1.82967	4.25029	2.15855	3.33145	1.70252	1.94992	2.41873	1.624	1.76089	2.78761	1.45204	2.7179	4.09601	2.57366	1.91929	2.07016	2.25197	0.244534	2.71448	-0.136944	3.2465	2.49787	2.88097	2.45879	2.04833	0.92458	1.91499	2.62598	3.10289	4.42357	3.15334	1.87903	2.08625	0.311776	1.55423	2.39373	3.24829	NA	2.24897	1.96105	2.22257	2.90545	1.7833	2.12123	1.88827	NA	-0.703966	2.59641	3.01003	2.55658	4.97254	1.88318	4.0294	2.51907	2.56587	1.86774	3.6043	2.69596	2.89791	2.02444	2.24501	2.00322	1.18835	3.20751	1.37426	2.0859	2.77907	3.57523	2.01704	1.92739	5.08342	2.14251	2.88541	2.116	6.82825	3.57108	-2.69872	2.84383	3.17258	1.92697	3.8658	3.1465	0.626925	2.49931	5.93059	2.89756	2.64961	1.40761	2.91311	2.17863	2.01291	2.08983	2.76206	1.72024	2.27956	2.18808	2.75824	2.45313	1.79328	NA	2.63949	2.71688	3.56363	2.82035	3.46614	3.19003	3.12904	4.48626	3.86535	2.39103	1.4924	0.126594	0.871948	0.7591	4.71859	NA	2.65171	4.50578	2.96396	2.63908	3.7466	3.02667	3.01719	2.00718	3.16769	2.47702	3.57762	-2.25131	3.25392	3.1367	1.79233	3.86079	0.0267106	0.588708	6.16701	2.80891	2.29847	2.64502	1.91822	2.77215	2.46981	4.95939	1.15415	1.86344	2.14967	2.67597	5.61239	1.31949	1.38233	1.51785	0.975326	-0.733791	2.91158	-0.30796	0.987862	2.83626	NA	1.87442	3.30762	1.01634	1.64083	1.40885	2.80849	4.24877	2.71047	2.74338	3.81174	1.49657	1.19531	2.80787	1.90746	2.06725	4.44461	2.38161	0.95656	3.68525	-0.807568	2.83821	2.2811	3.64279	1.75989	4.7512
4	Post-ICI	Non-responder	1.76723	2.12092	1.75948	1.23687	-4.05824	2.20284	2.98226	-0.83165	3.43278	2.34214	2.59144	2.12594	3.3942	5.64079	0.48388	2.62597	5.11418	4.80036	4.32782	2.44076	3.53211	4.94501	2.06396	1.69227	2.55468	1.44417	-0.105867	1.7559	2.43585	1.89406	0.557924	2.58857	3.66125	1.05064	3.89775	2.42042	3.75221	-0.660688	3.41316	NA	0.707748	1.82425	3.83232	0.574934	3.92058	3.95291	1.89395	3.80348	1.17271	2.56553	NA	2.28141	0.416664	1.50229	1.65935	3.189	1.71138	8.20339	3.64018	3.85602	1.76382	3.1362	-1.36133	7.81129	4.63886	1.10869	4.9442	2.49294	1.47615	1.12209	1.20423	2.28133	3.13385	3.42497	2.72208	1.09656	7.37437	7.62722	3.57404	3.27894	3.92748	0.130443	1.35986	2.67852	2.6779	3.08507	3.42528	NA	1.631	4.83377	1.93206	2.2528	5.71141	2.41966	1.9081	2.67562	3.74568	2.04895	2.44574	2.13573	4.91845	NA	2.53585	4.12944	1.72889	3.64699	2.19094	1.10094	2.72335	2.14084	1.54988	3.77091	2.91089	2.24704	2.60201	4.34758	2.71979	3.52419	1.44473	2.00352	2.56377	4.94984	2.93605	2.49001	3.44567	1.5599	1.86669	1.66856	5.6129	2.68505	2.34967	-1.18243	-0.754531	2.84074	8.422	1.43228	2.4177	2.20576	3.77495	3.43642	1.71239	0.24327	-1.24031	2.587	3.31057	NA	NA	1.22416	3.31186	NA	3.91413	1.61684	4.163	1.58965	1.3182	0.972956	4.6707	3.53212	4.71022	2.2094	1.8189	3.06642	1.00188	6.14105	2.03784	3.36811	3.6685	2.18022	5.4352	2.32531	0.7443	3.83707	4.91548	2.03654	2.64192	0.839139	3.51504	1.37274	1.9582	2.35272	3.2914	3.49897	-0.243337	NA	1.0259	2.15197	2.11136	1.16906	1.57351	3.00243	1.43008	1.88139	-0.789503	3.58019	1.87116	1.689	3.11031	0.893648	NA	2.15191	1.61384	1.93049	2.90449	1.70834	2.59287	0.521187	2.50832	3.68214	2.21682	3.95104	3.99296	-0.647179	0.308817	3.64895	5.56356	3.12562	2.3197	0.236891	3.08357	2.26689	1.06053	3.77854	1.7248	3.00155	2.42954	2.81972	6.18181	2.55658	5.82564	3.72856	2.78328	3.27705	2.62401	1.84653	1.08215	1.355	2.03082	1.71365	4.26094	2.8502	1.8816	3.074	2.81274	NA	1.37786	1.92785	2.39464	1.40699	0.892088	2.47196	5.43739	3.14192	2.33196	1.06654	2.17981	3.81477	1.24904	5.70361	0.571192	1.89622	3.4492	3.24499	1.84846	5.31829	2.09291	2.0491	3.90503	-0.266796	1.09538	2.31384	-0.89722	2.81645	2.14168	2.60342	3.04265	2.30496	1.44158	0.228523	3.51454	1.59057	2.94197	2.77044	3.23222	2.7843	-5.37319	4.19267	3.513	3.86765	2.18643	2.02007	NA	1.45648	3.83985	1.64799	3.30698	1.99439	0.0271742	2.0303	1.1713	1.78242	1.95174	1.88839	3.73097	0.0435277	1.08592	1.02931	4.58514	1.7156	2.49023	2.01786	0.81892	-4.89247	2.06787	NA	3.67114	0.405657	1.50108	2.44674	2.50014	NA	4.30592	4.47011	3.66787	3.49448	2.56155	7.12804	2.80637	2.85021	3.40661	NA	2.63197	4.22208	2.02708	1.05655	1.8615	3.51329	2.50234	2.5587	2.65031	2.15847	3.6403	2.31528	2.7921	3.99259	1.86841	3.5622	2.06532	2.75419	4.41149	2.46174	1.19702	3.78568	1.54434	5.06471	2.50321	1.37361	NA	2.56812	NA	1.47293	2.94148	0.545231	3.75135	3.06259	0.614499	1.45567	-2.59529	1.84902	0.437937	2.46855	4.23516	NA	1.52332	1.78196	2.09414	1.11965	2.05862	2.03012	3.94508	2.36329	2.83009	1.62719	0.88965	1.74942	1.9206	3.86481	3.78013	0.48232	2.56205	4.97999	2.16919	0.996874	NA	0.186616	4.06129	1.29023	2.26313	3.11274	2.48264	2.41488	2.16419	1.69115	2.60993	2.62892	3.14929	3.66806	2.4594	4.06824	0.811716	0.390662	1.17397	5.65836	6.29146	1.10158	4.22982	1.71689	0.700594	2.41715	NA	3.27615	3.3065	2.00587	3.00036	1.86247	-3.58142	4.05135	6.07869	4.36175	2.21535	2.47571	2.45843	1.27885	1.59091	2.0951	-2.86245	2.06389	1.85323	1.11163	2.77229	-0.0692338	1.56028	2.34077	1.74332	-1.23095	2.4426	2.70244	2.84152	4.63832	2.12798	1.66409	2.80585	2.68299	4.47002	3.75022	3.24112	3.47018	3.29497	4.06413	3.7977	2.23253	3.05034	2.80271	5.56356	-3.46579	-0.581508	2.2458	2.6728	1.3657	2.24176	2.5756	5.3584	2.65604	1.7651	-0.704367	NA	2.41349	1.51405	1.51711	0.65511	2.73042	1.07152	3.80148	4.70329	2.58652	1.83081	4.04564	0.830594	3.61822	0.339487	2.87491	1.92119	0.63082	2.49644	1.92144	4.90927	4.92664	2.34428	4.09778	2.23385	NA	NA	-2.80355	2.53885	2.4851	2.18568	1.87751	1.24711	2.44392	3.17521	5.39979	4.47083	3.26246	2.7425	2.85897	2.48947	NA	0.00623029	3.45296	3.62825	2.19722	1.09603	2.27507	2.85958	1.4608	2.43614	4.00824	2.2119	0.905113	2.24249	5.22275	3.32282	1.94861	2.67268	NA	5.55916	1.19107	3.84842	NA	3.84316	-0.623017	1.38822	3.1837	3.26578	2.55021	4.85059	2.39454	3.24904	3.84978	5.25754	2.31412	-1.30116	1.99345	0.0585928	3.04888	0.0166333	3.72659	-1.85672	2.01326	0.916394	1.93481	5.25659	3.91122	2.16358	1.64901	4.12934	3.14048	2.17581	1.84592	2.18655	1.80052	2.62886	4.91336	6.14674	-1.53902	2.5289	NA	3.21765	0.92319	3.90405	NA	2.60457	3.01004	3.02993	2.05441	2.11712	2.38838	4.0269	1.09301	1.53468	NA	NA	3.71748	2.45224	2.95859	-0.840097	3.30299	4.10911	2.3579	1.91331	3.56866	3.70134	2.80019	2.9858	2.84112	5.24876	1.99056	2.68279	NA	2.01337	2.59685	2.07122	5.37054	3.4963	1.74242	NA	3.13	1.64754	-2.34999	1.23039	3.17735	4.68557	1.74184	3.06979	-0.24115	3.90509	3.87822	NA	3.02247	2.45782	-1.31558	5.57615	2.903	4.29314	2.41325	0.81047	3.06722	4.02286	2.98419	1.76794	NA	0.794305	3.02942	3.55822	5.57768	2.5025	2.24784	3.20882	3.12121	2.00862	-0.235749	4.85701	1.73783	0.776414	3.23947	5.11258	0.667783	3.05027	3.23663	8.8608	NA	2.48067	4.26971	0.858638	2.62795	3.74363	5.88568	-0.33683	0.0198189	4.21357	1.10392	4.06009	2.02307	4.77256	2.30873	-0.315081	3.50816	1.37676	2.76354	6.58178	NA	1.24205	2.10566	1.73148	1.33558	2.19784	2.05585	0.450047	6.61885	5.87168	2.79728	2.48	1.97411	2.02165	NA	1.42754	3.42519	2.80022	2.28253	1.82762	1.17869	2.86311	4.03836	4.14096	4.26305	0.946233	0.652242	5.64708	1.25454	3.09459	2.47343	2.35179	2.49514	1.38468	1.72838	NA	4.14687	2.38727	3.89589	1.44291	3.44882	1.16685	2.88969	0.791725	0.765546	0.0887454	2.48708	1.99054	2.25081	5.45944	2.03002	1.12911	5.06635	2.51397	-0.233695	2.07673	NA	2.12075	2.00052	3.2902	4.52806	3.31313	3.24546	2.11084	2.1328	0.0223069	4.5743	1.7627	6.08743	0.31773	7.95673	2.52978	3.10032	3.21099	2.98924	2.79246	2.23874	2.95681	1.7339	2.52252	0.669265	2.82233	2.85401	0.330909	3.33624	1.86403	4.43918	3.39033	3.84126	1.40867	1.86211	3.32532	2.68093	-2.05044	2.41512	2.2666	-0.438177	NA	1.10886	2.0517	3.37989	-0.152183	3.64986	3.28651	2.56483	-1.423	2.17194	1.12457	4.16616	7.89915	3.5202	2.36244	3.4188	2.7642	2.71498	4.54002	1.32664	3.71087	2.15604	1.85536	2.89054	2.23249	2.53523	2.44693	-2.2052	0.651246	4.27287	1.33671	0.895211	NA	1.47798	2.97556	-0.302515	NA	3.41412	2.22589	4.3283	3.2533	3.2174	NA	0.558933	1.52031	2.03539	2.92131	3.45753	4.91067	2.32525	-0.341043	1.6051	1.91974	1.75999	1.77835	4.5542	3.77826	1.70832	3.31595	3.95508	5.18016	-0.442991	3.18712	2.08094	2.99441	3.218	1.19427	6.81118	0.534	2.91092	3.29132	2.05139	-3.54801	-1.31892	1.89341	4.09122	NA	1.07208	2.44194	2.57713	1.29218	1.59998	NA	2.47624	3.01961	1.68848	1.83001	2.30352	3.36918	3.15589	1.87798	3.42749	5.55936	-2.26756	-1.44858	2.59539	2.77122	0.981092	4.14356	2.7383	NA	3.6796	1.48779	4.42458	2.12838	7.29285	2.45915	2.83133	1.23073	1.40383	NA	0.683976	4.91888	4.99793	2.4693	3.62108	NA	NA	2.97944	4.19657	1.76994	4.50299	-5.09872	0.434656	NA	3.82454	NA	1.15376	3.1437	3.32498	2.02166	5.78643	1.07588	2.18334	1.32524	3.55383	0.796269	-2.03284	2.95556	3.30472	3.49733	0.251471	0.926008	1.96456	2.55552	2.83524	3.56754	3.30496	3.19842	4.24235	5.35177	2.74031	2.35714	5.26327	2.65455	3.82985	5.72748	1.40757	2.61999	2.81706	0.189075	1.24093	0.506755	8.50666	2.29054	2.93025	3.39263	2.57201	0.688193	2.39334	0.989872	3.42071	2.79487	3.49619	1.47387	3.16753	2.08702	2.24322	4.23566	0.855565	2.85042	3.87574	0.637391	-0.962487	1.82287	1.27853	3.20686	4.18302	1.305	-0.972232	1.31793	NA	2.35354	3.77317	NA	2.55577	2.08927	1.1933	6.75366	2.99996	4.59867	1.6076	2.11559	1.71022	1.70329	1.23827	1.07454	2.24781	4.08787	NA	3.97802	2.65048	2.69343	1.1059	2.7913	3.2372	2.16552	1.11212	3.10751	2.77591	2.48904	2.5156	3.40219	4.32433	7.26831	1.29599	3.63138	1.9797	4.73834	4.87997	0.0893757	1.96442	1.08096	-1.03674	3.33745	4.46996	3.20655	2.8585	2.47664	4.23492	3.07768	1.5657	3.21171	3.1479	4.74557	4.00543	2.69193	1.70716	5.06412	3.71142	2.38277	2.74472	2.65017	1.91009	-0.881059	3.1672	2.89928	3.52053	5.14983	1.78619	3.56975	NA	0.104093	2.69238	-0.157431	0.614718	2.30315	1.18288	2.50397	2.78471	1.9918	2.59432	3.33626	2.33941	2.62894	1.05098	2.81721	6.95363	3.31507	1.95865	2.26248	1.63443	5.81749	1.31158	3.28495	2.65938	3.5857	3.84889	0.531038	2.94328	2.14365	3.77351	2.38157	1.63125	NA	1.61119	2.65977	6.4513	1.83668	1.78224	1.73766	0.84332	3.21962	2.06847	3.25995	2.06286	4.11538	3.92248	2.05274	2.35085	3.89825	2.12336	3.79568	NA	4.086	0.646073	1.44196	4.01592	-0.662978	NA	-2.8631	1.46034	1.75659	2.09762	2.84751	3.4473	NA	3.43878	3.66346	NA	2.62053	3.45039	1.78759	2.61563	3.51855	1.68198	1.23746	1.2782	1.2406	0.519475	0.634584	NA	0.957481	4.52826	0.41841	2.87293	4.01888	3.31063	1.29016	1.20386	2.01704	3.57715	0.548556	4.40399	3.56597	-0.212492	1.52003	4.02554	NA	0.217773	0.940925	3.44103	-0.285864	6.00496	4.40541	3.03527	2.41016	0.950596	4.4456	0.952059	2.56745	2.43033	3.23504	NA	1.94473	2.06995	0.929912	1.22762	3.31042	1.61747	1.72281	-4.54587	3.64276	-5.28972	4.51369	3.46709	4.27176	1.82947	-0.39172	2.67817	1.03467	3.25037	5.83047	3.48064	5.75867	2.40476	4.20231	4.24394	2.8962	0.693473	4.71144	-2.01612	1.45549	3.22934	2.75271	2.62494	1.65185	1.76632	1.4369	2.03007	3.86006	3.20216	1.90505	2.95071	2.39534	2.57431	1.83906	1.63289	1.33568	0.198781	3.14624	1.48558	3.74074	1.20942	1.98878	2.92304	1.54127	2.96244	-2.44659	1.29945	2.59304	1.2073	2.06024	2.03245	4.17197	1.94876	4.18027	1.50482	1.89699	2.45926	3.13758	2.64895	2.36398	-0.0797285	2.74151	2.75868	3.25217	0.0310358	0.336643	0.0131205	3.70901	0.577906	2.51413	1.77595	1.48523	2.33714	NA	1.45729	2.72508	4.79315	2.10257	-4.19839	1.87902	3.55413	2.96644	4.98874	5.30683	3.28583	5.5881	4.16786	2.36276	6.20379	2.7954	3.24583	2.87418	3.14099	-1.54511	2.03506	2.81429	3.2686	1.69539	2.76907	2.9781	1.85038	NA	1.22929	3.83757	0.42261	0.0602913	5.20006	1.85135	5.26334	2.79765	1.24423	-0.429779	2.27681	2.64415	2.75713	4.83202	3.45847	3.07654	2.81037	1.04666	0.575689	1.51169	0.133663	1.95767	1.53659	3.43604	1.74237	-0.405475	2.03093	2.33712	1.96881	1.95553	0.841684	1.37329	5.16906	2.77005	1.74879	3.42636	0.295924	2.43457	-2.00605	2.09171	8.55832	2.88952	3.3679	3.16631	2.94018	4.57818	2.07789	3.92149	4.34618	0.695318	3.81411	-0.490856	2.34986	4.61685	2.67127	5.59649	3.03359	2.14116	5.14884	1.08094	1.17532	1.89182	4.3774	NA	3.05212	4.21847	2.62673	0.116539	4.3089	1.94094	3.43227	2.5053	2.12843	NA	2.36966	2.5915	2.12096	1.54951	2.8287	3.4666	2.2794	4.32263	1.36645	1.96239	2.41285	4.06103	NA	3.90738	2.05344	0.358658	0.445844	NA	0.379264	4.23467	3.05745	1.55421	1.63077	3.54021	1.83684	2.77477	2.35698	1.67412	NA	-0.0909684	2.46705	2.87073	6.31284	1.70977	2.91263	1.88991	2.44457	2.50762	7.21323	3.34474	1.46471	4.10989	-0.385277	2.13521	3.54374	1.23906	2.35685	1.52001	NA	2.5291	4.04048	2.52523	1.98587	1.90155	4.21674	-1.44366	2.22566	1.85475	0.927097	1.89694	5.64359	1.63688	3.16471	3.37247	4.33991	3.49291	1.89243	1.66879	1.21102	2.04452	2.7192	-3.64835	-2.60261	NA	0.26626	NA	1.59327	3.66937	2.87062	NA	7.16103	1.6273	-1.86536	3.51576	1.60528	3.58031	3.4769	3.50361	2.5705	4.08645	3.12533	1.38729	4.74467	3.83704	-0.269157	5.32623	1.6859	3.22978	0.976505	1.40773	1.76564	3.50441	3.67407	1.68448	2.99686	3.80737	2.37847	0.00245337	NA	2.55738	2.12664	2.45962	2.41236	2.19806	1.13277	4.04923	2.55714	3.70033	1.66079	3.9836	3.12735	2.46061	3.58095	5.24115	1.36557	4.13564	1.32404	-0.14929	2.24861	2.98509	5.06477	1.71499	1.06098	3.40711	2.88999	4.53641	2.31976	6.67182	3.52272	NA	1.7882	2.17973	1.54733	1.77867	2.55206	3.03729	2.70922	2.13526	1.7542	2.135	1.23911	3.21597	2.12261	2.65706	3.60973	2.60939	7.09203	1.86801	1.95307	2.60819	1.30204	2.7996	1.4921	2.07704	1.32378	5.31966	NA	4.06164	1.61759	4.26472	2.49678	2.80707	1.33898	3.53991	2.87871	3.11892	2.13997	NA	-0.305531	2.25088	-0.911324	0.802152	3.72259	1.15493	2.35174	0.213428	2.35121	2.57441	2.31606	0.732508	5.006	3.59561	1.23713	3.45901	3.74556	2.13273	2.52547	1.7039	1.22175	2.29425	2.01972	2.20681	1.65236	0.813995	3.49632	1.72132	4.11495	2.61403	3.73042	2.81973	1.36892	3.81197	2.82163	2.31928	1.85772	2.02525	1.6982	2.50426	4.03069	4.16684	NA	1.75378	3.22499	2.35243	4.1833	1.70209	2.08733	1.92179	3.87929	5.61446	2.17449	4.47443	3.07025	2.53437	2.31955	4.37808	3.53777	5.25134	2.19427	2.57762	0.565799	4.69433	2.05245	5.51712	2.59129	4.73297	2.98286	2.11464	2.659	2.51928	2.83279	NA	2.62171	0.998063	4.71644	1.91708	3.01444	NA	1.44262	1.50549	2.082	2.34093	1.34715	3.76455	1.07845	2.04539	-0.0086775	5.80668	1.84946	NA	NA	0.224443	2.58792	1.15789	3.24337	1.4825	2.02466	3.05603	4.04773	1.7922	2.38055	2.01604	2.72441	2.11404	1.17079	1.59473	3.2552	1.73379	3.99516	5.3856	NA	1.59178	2.71601	1.94855	1.83713	3.98184	4.24625	3.24251	1.89188	4.00956	3.35604	NA	1.36765	-0.283976	4.50747	4.61218	1.98267	2.25489	2.2406	2.25573	2.13232	2.4298	2.94137	3.05139	0.250024	3.16512	0.805864	5.77177	1.81848	3.87719	-0.697819	2.9456	2.33752	4.8103	2.61612	4.63446	1.50648	2.67072	3.96783	2.77347	3.52572	2.62813	2.10794	2.11004	3.33301	1.98063	0.423051	-0.250736	4.79646	2.69494	1.67472	2.5562	1.45728	-2.14138	0.971305	1.50766	0.0285653	1.51152	4.55148	3.10998	2.17512	2.9284	4.77249	3.70933	3.97967	0.980269	1.80666	1.36191	1.17429	1.21226	3.94736	3.55219	1.15193	3.58974	2.66242	4.00491	2.58155	1.26221	NA	3.33775	0.899313	2.30313	2.39287	2.10739	1.58962	1.55459	1.29261	-0.46358	-0.83215	1.17598	1.90849	0.814293	4.36148	3.48234	3.30098	2.68245	-1.3488	NA	4.11717	2.76607	3.86788	2.90821	1.9757	1.39471	3.05169	NA	3.51666	-1.63571	1.12922	2.11854	2.21872	7.15049	2.446	3.826	2.85779	0.27073	2.22893	1.8985	5.0704	4.12295	1.96205	3.04741	NA	0.132801	2.37615	1.46154	2.95825	6.28921	2.56619	1.85461	2.09232	5.85467	2.26689	4.8118	-1.29111	7.24991	2.1288	3.40623	2.48898	3.17258	-1.4286	3.39448	3.37746	-5.34802	2.12738	6.26741	3.17149	2.44012	2.00732	2.43441	3.16699	0.506284	0.440629	-1.10286	3.55258	3.26268	3.62125	-0.970941	3.7459	1.79328	3.01944	2.56822	3.57761	2.88508	1.78753	2.61956	3.75075	1.44802	3.3704	3.48661	0.165322	3.20277	1.67332	2.25158	1.87939	5.3076	2.71649	2.16168	4.36534	1.40466	2.04121	2.93243	NA	1.52013	1.12668	2.52113	NA	1.44248	1.37582	1.8273	4.60546	0.550241	4.91497	2.57776	1.97382	6.61635	0.220825	3.73449	3.73911	2.17727	3.09371	3.07733	5.58554	2.95304	3.12366	1.3633	2.8647	6.95067	3.26838	1.47744	3.68065	1.19901	2.96923	2.77032	1.54646	2.00607	1.36133	1.24612	2.46978	1.64073	NA	NA	0.875071	2.44802	3.21948	2.80917	2.82263	3.3033	0.988717	1.37525	-2.35225	2.1921	2.77831	4.94867	1.18608	1.23897	0.888164	0.221099	2.65067	4.24198	3.22635	2.10806	7.30583
4	Post-ICI	Non-responder	2.47441	NA	1.01288	-0.234322	1.48973	1.97379	3.35848	-0.194506	2.11381	2.70671	1.93988	3.94668	3.3942	5.53169	2.47986	1.74122	4.42847	4.32217	3.4093	0.923776	3.87231	4.05627	2.13083	1.10834	2.11479	1.82119	1.80598	1.7559	-0.153947	1.89406	2.39783	2.68134	3.20808	2.55064	2.56474	-0.254509	3.43981	2.95638	1.46167	1.81233	1.33561	2.97199	4.1461	-0.188051	4.05798	1.85516	2.66773	3.14824	2.04415	NA	2.79066	4.23939	0.0247666	2.93481	3.74508	2.21598	2.69784	7.3513	2.54933	NA	1.28904	3.1362	1.96965	8.98256	3.51718	0.886065	4.87373	0.00110047	1.38843	2.37708	1.64987	1.83219	1.33265	2.42676	1.30596	-0.0820995	4.02173	9.25577	2.93014	3.26152	3.08719	2.85065	2.8849	2.57548	2.43966	2.83665	3.47649	1.06109	2.42278	5.14611	NA	-0.0086832	3.55788	2.63007	1.95318	1.18698	3.93788	0.816006	2.36733	2.18188	4.0681	0.572551	1.0025	3.11046	2.55992	4.91912	2.29213	NA	-1.56144	3.68828	1.45613	3.55932	3.20244	-1.6335	3.9589	2.94198	2.51482	2.61729	2.75739	1.09785	2.93458	3.73532	2.34288	2.57184	3.73206	-4.29421	2.35283	2.7914	2.56711	1.71471	1.52957	2.69684	3.02187	1.84233	6.79662	1.74029	2.5899	2.75752	-0.409108	2.65488	2.11314	0.812672	2.18181	2.01148	1.72711	0.622997	3.68241	2.7846	1.27268	1.83032	3.99998	3.77611	2.78359	3.07612	2.82837	0.65561	4.55969	4.07656	3.35487	1.94231	2.99213	3.45138	-0.451139	4.80006	0.969528	3.77003	0.651121	-4.84736	5.8463	3.11278	0.063001	4.63121	4.35124	1.66379	1.97704	0.531647	1.27236	1.67088	1.88136	1.62974	3.31877	3.40514	2.45266	3.47295	NA	1.9585	2.16811	2.84349	1.57351	2.90689	0.57445	-3.6181	2.52456	2.09633	1.40451	1.27807	2.07978	-2.02055	2.83732	0.360831	3.73857	1.65026	1.56643	-0.56977	2.42786	2.75011	2.58977	2.27298	3.44568	4.37246	1.2966	0.800865	1.7575	0.969357	5.07452	4.68933	3.8596	2.32433	3.08357	NA	1.5063	4.22262	3.00073	3.71026	2.19815	2.31955	5.85901	3.84395	5.5902	3.20639	3.33115	2.31434	NA	2.18769	1.96139	3.48619	1.0552	2.17082	3.67539	2.28898	1.8816	1.94741	1.12782	0.823716	0.329026	2.00251	1.88493	1.18269	3.75299	2.61874	4.76471	1.66664	1.99495	2.70385	0.840884	3.01414	1.78114	5.29977	3.01441	-1.39191	3.61608	3.76325	3.1052	4.60766	2.80836	2.40184	3.43673	1.98716	1.57649	1.59245	1.9504	2.23025	3.06151	2.6577	2.60357	1.65912	0.619262	1.84749	1.99446	1.49752	2.38196	2.93848	3.13414	3.14485	2.66753	1.36914	2.21359	3.59675	NA	2.34214	0.622932	1.86773	4.26286	0.901524	2.25279	1.638	2.48748	3.99755	1.07448	0.945018	2.80419	1.88839	2.59697	1.93529	0.90811	1.50046	3.54713	2.33272	2.62733	1.61632	-0.969485	1.47462	2.8262	2.59797	NA	2.09937	-1.31096	NA	1.84622	1.33434	4.60123	4.1563	NA	-0.837583	4.30932	7.20954	1.76192	0.562048	2.87578	3.31876	1.29364	4.10748	2.43365	2.5204	1.27615	3.98412	3.85991	0.519516	2.73603	1.2032	3.71265	2.42205	3.61346	3.6537	2.60864	0.324865	2.13073	2.57421	4.73935	1.14118	2.72053	2.85404	1.41279	5.59009	2.67442	2.24125	2.04013	1.73296	NA	2.16576	4.5044	2.13532	NA	3.02754	1.51235	1.45567	-1.02481	NA	1.43687	1.77253	4.16452	1.80817	1.98259	-1.07319	1.69011	1.89923	1.21432	3.05945	3.53913	NA	3.32722	3.81788	NA	2.66898	2.48231	3.38666	1.07463	2.02882	1.62262	4.88879	3.36902	1.90394	1.90385	2.86031	4.22372	0.217599	2.41058	3.48689	1.58304	2.92421	2.79561	2.15732	-0.334272	2.72073	2.44	4.15817	3.95002	4.61738	2.83949	1.76895	2.4797	5.34081	5.21572	2.63608	2.87533	2.53542	1.50079	2.24196	3.68614	2.27117	0.129567	-0.681222	1.60982	1.3731	2.23951	3.97287	5.77721	3.90997	1.93728	1.91075	0.894165	2.64755	0.8868	4.00672	2.74436	2.06389	1.85323	1.50249	3.10779	2.9952	-0.0119928	-3.06252	2.87912	2.29695	3.84808	3.27347	2.61396	3.26534	-0.0664235	2.7283	0.971153	2.57963	3.41341	1.98316	2.04197	1.3491	1.72609	3.45913	1.1395	-0.483841	1.70626	1.18248	-0.61071	-0.990298	3.21187	3.4979	3.73059	2.75356	2.86407	1.60646	4.88748	2.19541	1.70065	NA	0.535966	1.56688	0.7331	2.98735	1.74681	2.6397	1.46632	3.50253	4.2742	2.76809	1.83081	1.40682	2.03127	3.16961	2.55231	1.79001	2.48274	2.21929	1.77657	0.795349	3.77146	3.1945	0.291183	3.37052	-1.36678	3.36875	1.56493	3.61795	1.77684	2.85013	0.78879	0.337022	4.2269	0.136285	2.26259	4.99735	3.192	1.66925	2.0941	3.44582	0.886579	2.38325	2.23689	3.35038	3.60176	-1.1981	0.84355	1.7609	1.31546	0.942524	3.11432	1.2667	2.53619	3.19921	1.57934	4.51789	2.53903	2.03345	0.795303	1.92656	4.30743	2.31473	1.81101	2.94569	4.47396	0.993601	-0.275766	1.51846	2.00303	3.0336	2.43181	2.50684	3.05179	4.36037	3.57565	1.8255	2.48549	0.763647	1.50349	2.8488	1.44092	4.14739	3.28729	1.55394	0.707808	1.08575	4.60375	3.85694	4.20253	2.45633	3.03588	0.14861	3.602	2.89507	2.53088	1.87231	3.61263	4.26033	5.90962	1.73278	2.25865	2.10119	3.24364	2.62218	1.63889	2.87753	1.35873	1.56547	2.38024	NA	2.17865	3.59676	3.42789	2.64882	2.07526	0.435027	2.51225	3.92925	2.78568	2.3116	0.89503	2.98841	4.21266	3.56134	1.44801	2.56656	4.23271	2.72742	2.90046	2.71473	3.45928	2.79496	2.53461	2.50885	2.81495	2.39767	2.85035	4.78019	2.74288	-0.24292	2.05913	4.15168	2.84219	1.0809	1.47795	1.05908	3.36093	2.92697	1.77457	3.20843	4.09128	2.44181	3.9623	1.13065	3.77231	1.96765	4.96313	3.05162	3.72439	2.23176	2.05274	2.33855	3.67901	4.0541	1.76794	2.45748	2.44484	2.99831	3.75824	5.48466	2.58408	2.66187	2.21684	2.77474	2.07999	2.31249	3.8062	-1.63457	2.66679	3.01948	4.67726	3.76307	2.50548	4.58771	8.65739	1.07323	2.8872	3.36812	1.9726	1.96899	2.54413	5.55002	0.593235	2.82004	3.43699	0.952588	2.88688	1.7457	3.9673	2.74144	0.398033	3.11217	2.60065	2.60766	6.35548	1.53991	0.777665	2.87834	0.471195	1.82169	4.51925	-0.890806	1.98642	5.28176	4.5827	3.54707	2.68365	1.8332	2.33472	1.33549	0.426783	3.188	1.68239	3.27175	1.82762	NA	2.0625	0.829353	1.00202	3.05522	2.34107	0.195639	5.35262	2.40888	3.26396	1.89886	1.85219	2.24076	1.25901	0.62322	3.15813	1.53046	3.61964	NA	-2.67505	3.72527	-0.388491	2.57824	1.37228	1.29023	4.10614	1.84478	2.70096	3.06648	5.64918	3.36873	-0.061617	3.48612	1.38647	2.46604	3.60089	3.94297	2.75856	2.95267	2.27955	4.38308	NA	2.70549	3.32553	3.30401	NA	4.09355	-1.15473	3.07423	3.15296	7.62562	2.06912	3.75891	4.23009	1.06909	3.28291	2.82388	3.1529	1.79249	3.04224	2.48989	3.72957	NA	1.88658	2.02851	0.430254	4.91182	1.51989	2.56306	1.88016	1.96173	2.25627	3.01062	3.53053	2.27242	3.46396	0.522267	NA	1.10886	1.74282	4.0265	0.553503	2.93484	3.58965	1.8178	2.33504	2.27375	2.92766	5.24803	6.78972	4.27319	1.8241	2.12429	1.0741	2.40181	0.579901	2.47544	3.86868	1.25969	1.85536	2.67721	1.86927	-0.945153	2.14069	2.88664	0.376273	4.05196	2.8187	-0.698775	1.76594	2.13822	NA	1.07627	2.38904	0.182788	-0.185878	3.81891	NA	3.72436	1.11091	1.43287	2.36775	NA	1.53582	2.5318	3.77807	0.84259	1.81373	2.57088	3.43988	1.40842	-0.0277479	4.16901	3.08632	2.09846	2.98601	NA	4.97857	1.31656	1.81789	3.23423	0.135905	2.32601	3.32412	5.66919	3.7637	3.16372	3.8644	NA	1.39717	0.0816488	1.45501	2.48479	-5.66881	2.36726	2.56816	2.44582	1.15754	2.56687	2.83396	0.0439579	NA	2.14503	3.07247	2.1094	NA	2.94468	2.47167	3.79525	5.70002	1.49976	1.08476	3.52444	1.31942	0.433801	4.17702	2.60726	2.70544	2.80229	0.380823	3.38089	2.1781	6.75073	2.05299	2.98409	2.40654	1.88492	2.61898	2.07581	5.31578	4.44527	2.23387	2.44574	1.23414	3.08333	1.54666	4.35988	2.35631	4.64151	2.65124	2.53162	2.41788	4.04664	NA	2.45188	3.90912	1.2341	2.09778	5.18378	NA	NA	2.43889	4.41246	2.21542	1.40172	1.38848	2.90324	3.91577	2.20118	1.4328	1.58335	3.88628	1.93645	3.3247	2.19646	1.90706	3.86054	5.4963	1.86441	3.81319	5.10561	2.28235	1.45498	5.79925	0.789356	2.80341	3.49409	-0.296652	1.74056	0.0856151	8.43045	2.77067	2.68831	0.436068	-1.38242	1.77957	2.84505	2.14506	3.35563	2.59215	2.33755	1.85239	3.77478	3.42451	1.6373	4.49457	-1.50663	2.3411	4.03361	1.25223	NA	0.522329	1.6769	3.40978	3.26133	1.7725	3.61768	2.73617	1.7275	2.50479	4.09923	NA	1.60173	1.03014	3.3393	4.50341	2.414	4.42982	1.51683	NA	NA	2.06747	-0.0803803	0.849374	1.62648	3.74338	2.89517	3.48944	2.57039	0.435858	1.1059	3.9219	1.72259	2.22038	2.4016	3.27593	-0.104008	2.07268	2.6501	3.4647	3.94805	5.70349	2.02057	3.55531	2.84044	2.08854	4.92564	0.684687	-0.381827	1.71565	-4.5187	3.77406	4.7244	4.21398	3.2579	1.53466	4.17849	3.02661	0.476363	3.70492	2.73952	4.91188	2.74486	1.88018	2.59186	3.97067	-0.895548	1.58054	0.571023	2.81022	1.26302	0.823465	3.20677	3.24063	2.83832	5.21148	3.43023	1.51556	1.36463	1.82111	2.14837	3.10973	2.96585	2.11698	2.01446	1.51415	0.615412	0.305429	2.00863	2.30276	1.71614	1.68091	3.23231	1.38019	6.48369	2.46397	-0.889512	0.737473	1.54331	5.38589	3.27431	2.91548	3.27038	0.428634	0.0981922	0.0541803	2.67682	0.0979464	4.32562	1.44408	3.0595	3.20308	1.61119	2.789	5.21731	3.10306	3.97051	3.41294	1.67452	3.29905	2.06847	1.76008	1.73136	3.21133	2.87321	2.18082	1.51482	3.25931	4.46313	3.85173	1.52929	4.45838	2.08296	1.33403	4.34207	3.5537	2.76586	2.53596	1.8289	1.33326	1.33855	3.25991	2.14144	1.8091	-0.513401	3.37419	1.6423	1.78862	2.98889	2.67933	0.232072	1.95336	0.0231642	3.21966	1.80995	2.49931	-0.0608917	3.23974	3.20097	2.21913	4.47284	2.17731	-0.115696	2.78561	1.11878	2.12854	0.165862	NA	3.24121	2.20276	4.04829	0.963717	2.19871	2.01792	3.64005	2.5778	1.2331	1.61123	2.89641	-0.0111852	5.32289	4.50842	2.17762	2.72863	2.6161	4.53936	3.47695	1.25984	3.72965	3.00101	2.35266	3.04041	2.59005	2.57929	1.11985	2.8944	2.38237	2.0536	2.32433	3.36606	3.36739	3.28453	2.81065	4.33513	2.50658	1.14933	1.45984	2.6242	3.25037	1.67293	2.85427	4.80675	3.45601	4.08952	0.730336	0.96243	0.855143	4.88153	2.09114	2.35134	1.64128	2.34452	2.11263	0.422539	1.15058	-2.53354	1.65348	1.685	1.56099	3.19844	-1.7553	NA	2.68665	2.48657	0.890195	3.82329	2.1872	2.6156	0.708359	3.02393	1.10513	1.33304	0.544465	0.359726	2.51842	2.78338	1.92691	2.0033	2.23308	1.88595	1.52146	4.02036	-1.77679	3.52153	2.10999	1.38517	2.52742	4.18512	2.84538	0.876042	2.28012	2.59123	3.3327	3.33496	2.74053	2.81643	0.647603	-1.14112	1.17963	2.22335	NA	1.82746	1.55859	2.15363	2.55668	0.736474	4.43549	2.52994	0.800552	2.45781	3.3437	3.11555	4.19406	3.78946	1.80618	4.60624	3.51208	2.99523	4.04554	2.41636	3.76734	NA	3.33016	1.29729	1.60128	3.38048	1.64386	2.03165	1.51182	0.146588	NA	2.24527	NA	2.22707	2.42612	1.24708	1.17855	2.68065	5.43021	NA	1.93	2.48998	1.62725	3.48368	1.69864	1.42893	3.95785	3.50809	3.02106	0.89629	1.16169	-1.22005	2.97677	2.32178	1.88241	1.59949	3.69956	2.59397	2.22041	3.34218	0.294672	3.74031	2.36666	1.25729	3.76531	3.74583	0.830836	4.21252	2.68837	2.57314	0.54305	2.00285	8.81309	2.31049	3.46183	4.14651	2.02294	3.61389	2.45081	4.03581	4.17482	1.02209	3.33904	3.62584	1.58198	2.65186	2.57758	5.28416	-1.19132	2.18249	6.34918	-2.07225	2.99781	2.95657	4.21304	2.76927	2.32885	2.17099	2.21257	1.12949	4.32966	2.50576	3.51728	2.23898	2.12843	2.2837	-0.827684	3.48889	1.41773	0.255551	3.57041	2.98069	1.96897	4.49034	2.7908	2.59948	1.92855	2.58954	2.43513	3.90738	NA	3.0583	NA	2.5928	2.81488	3.48704	3.31956	0.341232	NA	4.4696	3.14826	3.74868	2.79383	1.603	1.88175	2.66458	-0.0978445	1.92212	5.36573	1.1867	1.21896	1.95407	2.1094	1.63065	6.78407	3.27041	3.17934	3.73023	1.86549	2.78255	3.14006	0.182997	2.7628	1.8904	2.60933	0.301136	3.68768	1.50798	1.91197	1.90155	1.10533	-0.430485	1.39177	2.77842	-0.828308	2.59065	NA	2.32203	2.44277	3.25745	3.05916	2.93909	3.55839	2.60668	1.08534	0.873107	2.0573	1.24309	NA	0.538306	1.56245	1.57954	1.59327	4.63843	-0.91053	2.19298	5.95956	1.06907	2.95162	2.85863	-9.88943	3.03564	2.41907	2.25448	3.93239	3.34195	3.00016	0.592346	3.9331	3.5454	2.15742	3.83716	2.2222	3.22978	3.0511	0.943902	1.91387	3.96264	3.37557	NA	1.66974	3.48414	2.44055	1.01901	NA	1.67075	0.278609	1.58098	0.732944	NA	0.847216	3.78983	1.74997	1.87471	2.62289	3.57514	3.37637	3.16576	3.30644	5.09742	2.68325	-0.966331	2.98007	-3.00299	0.186836	1.42038	3.23344	0.0344723	3.66093	3.64928	3.95141	2.70148	2.41463	6.48017	2.5714	1.30387	3.2483	2.17973	1.44891	-3.17828	0.999218	2.47827	1.95102	1.33668	1.83557	2.52632	4.19231	2.20531	1.8307	-0.245152	3.74584	3.36146	6.96231	NA	2.41702	2.74994	1.73929	3.15963	2.35534	1.82484	0.111008	4.50892	3.16789	5.28166	1.61759	0.519553	2.83335	3.82787	1.93937	2.90376	-0.387528	1.47413	1.62439	1.77168	3.04604	3.18942	NA	2.01326	4.19527	1.5919	2.73698	NA	2.40913	2.75022	-1.62613	2.59385	2.61915	3.22255	1.13995	3.25472	3.2432	1.94284	2.10648	1.6258	1.99305	0.945632	1.01051	3.03393	0.776719	2.37078	2.43543	3.1772	3.37009	2.23263	2.77537	3.26636	1.27105	3.84942	-1.8422	2.67099	1.46155	-1.64141	2.66862	2.85686	2.59917	1.47564	1.58745	1.75378	NA	-0.924608	3.06839	1.43221	1.05091	3.19272	2.32704	5.38372	0.509178	4.20581	2.84189	3.52922	2.65315	4.91727	3.84164	4.6086	1.86349	1.50747	0.0660749	3.51959	0.782968	5.10574	1.38153	4.76441	0.305116	2.20345	3.19239	3.10584	2.60444	4.37485	3.2626	2.96511	4.3311	0.960233	2.33305	0.909431	2.58602	1.95514	2.54832	-0.0363553	2.25802	3.76455	2.58895	0.139656	2.38248	5.1835	2.17105	1.87646	2.4743	2.65532	1.85091	3.00091	2.76767	1.4825	0.689333	1.96432	3.63919	2.88328	2.12575	1.76239	1.84877	2.57096	2.65554	2.13255	3.38119	2.80197	3.9226	4.12299	1.19646	2.69352	3.71381	NA	2.71116	2.9266	2.15094	2.65951	NA	4.71634	3.59925	2.63656	2.20693	3.05482	1.99464	3.46197	0.783202	0.111197	0.247619	2.80357	2.20903	1.78614	2.89544	4.26382	2.58515	3.00658	2.50267	5.77664	2.97321	4.28741	3.72417	3.11003	2.02956	4.25388	2.47132	4.97735	3.3136	1.76721	4.19407	0.608724	3.63687	1.54547	NA	3.14082	0.532303	-0.226267	1.45539	1.12711	4.40791	1.99811	3.14692	0.983453	2.11944	1.53171	2.22327	-0.34217	2.41479	0.848482	3.20037	2.11731	0.503759	-0.012284	4.82854	3.40854	3.53054	1.70252	1.57871	1.93825	2.11119	2.22514	3.61907	2.08238	2.95744	4.09601	1.35236	2.26034	2.95834	1.67214	3.30401	2.30061	2.73202	3.07714	2.15673	2.24667	-0.938316	2.85177	NA	2.67399	NA	1.17598	1.71731	NA	-4.01971	3.37307	2.62384	2.56606	0.120707	3.65583	2.5901	2.92423	2.73474	-0.443284	-5.79906	2.43104	3.22172	2.29486	2.06592	2.0422	-1.95894	3.4096	1.44604	4.21927	2.98427	3.826	3.75846	2.21266	2.68219	3.29401	4.60847	3.19072	1.00157	1.85865	1.51201	1.66256	NA	1.83284	2.4069	3.61055	1.69339	3.39401	2.9909	5.44981	3.06882	4.35041	1.77772	7.13508	2.73215	2.87148	2.01734	2.66351	2.71093	3.27845	3.5765	2.60962	2.75606	6.01327	2.89756	1.2977	-1.69468	0.203619	3.01629	1.05261	1.66429	NA	2.62314	2.81641	-1.59762	1.78825	1.20161	1.17489	2.19668	3.29798	2.31183	-0.698732	2.82035	2.98142	4.90372	3.12904	3.6731	3.44669	0.774456	2.98705	2.08351	1.77793	3.03466	4.57762	2.14451	3.5048	3.9536	2.2356	1.77037	4.24083	3.02667	3.01719	1.54504	3.16769	2.154	2.15783	1.71221	1.8273	3.34873	2.44973	4.24769	0.0267106	2.36182	6.56497	-0.283239	2.29847	3.29338	2.6906	3.52143	-2.43974	5.87556	-3.48318	3.97107	1.13738	2.8647	4.5649	2.97281	1.38233	3.11993	1.5633	NA	1.72833	2.50702	2.40898	1.10671	2.95172	2.81517	2.16184	-0.41589	NA	1.40885	NA	3.74453	2.36596	2.14656	3.50299	1.93601	2.57048	1.17227	1.90746	3.25249	4.44461	1.70219	2.15654	4.60619	-0.807568	3.20845	3.74849	2.14976	1.75989	5.0853
4	Post-ICI	Non-responder	3.13546	1.06472	3.35402	2.82081	2.79304	0.29224	2.31012	0.424224	NA	1.6997	-0.858928	2.92908	NA	5.37662	-1.15676	3.17037	2.02254	2.49778	NA	2.99137	-1.39058	3.2275	3.19222	2.5658	0.169035	1.82119	2.87732	0.0549532	-1.81853	-0.0553443	1.94331	0.0304188	3.95361	2.68742	1.62195	NA	3.64823	3.93642	2.79407	3.10074	-0.94329	1.26805	3.72853	NA	1.92394	2.59587	1.59568	4.08411	-0.851047	NA	2.68246	1.73852	1.54718	1.95582	3.38957	3.46792	1.71138	7.35721	1.39822	2.87902	0.021772	3.1362	NA	8.39418	4.92643	3.93189	4.10074	2.20884	1.84906	0.302656	2.49564	2.89961	-0.0681268	2.01292	2.72208	2.47228	3.7058	8.06925	NA	2.33536	1.01513	2.29829	1.35986	3.10576	-1.68363	3.08507	1.57482	3.39391	1.631	3.79505	1.93206	0.57144	5.15729	3.40614	0.455014	-0.959326	3.59081	NA	-1.30725	3.33763	4.35378	-0.405385	-1.40836	4.83711	1.72889	3.64699	-1.25462	0.105607	NA	-1.10258	0.118501	3.16919	3.31136	2.24704	NA	1.46248	1.15402	-2.3089	1.96726	-0.711126	0.981346	1.46736	1.98821	2.38072	0.760011	2.02244	1.38027	-0.986649	2.66885	3.37391	3.33914	3.63069	0.428338	2.84074	6.60515	0.499932	2.81489	NA	2.48648	3.09794	1.71239	0.24327	NA	1.03944	3.16625	0.0265867	-1.03891	0.606859	-0.383443	3.27765	2.54419	2.35384	2.4145	3.07612	1.71732	-0.008803	4.49328	3.53212	3.53577	0.583432	1.8189	3.78349	0.272791	3.15508	1.64611	0.479755	2.73515	1.31494	4.95729	-1.10983	1.3006	4.15765	NA	NA	2.11136	-0.103962	2.71745	1.67088	0.903403	0.809324	1.6902	3.25187	-0.243337	3.47295	3.67135	2.15197	-0.228174	NA	3.17694	2.75055	-0.0402796	1.88139	2.93281	3.45276	3.12319	0.294358	NA	1.95312	0.992715	4.02628	3.05474	2.8433	NA	NA	3.21617	1.7335	2.01336	-0.089411	2.21682	3.53189	1.2966	3.06417	3.15222	1.29988	4.69068	4.27785	1.95786	1.96868	-1.6171	2.26689	1.99039	3.10265	2.64201	1.31423	4.11787	3.39339	4.49606	0.319047	5.92116	3.03984	1.54063	1.32836	NA	0.260392	1.96139	4.45558	1.66606	0.808429	3.71984	2.28898	1.8816	NA	-0.35871	1.63643	0.815298	2.54248	1.16905	0.763209	NA	-1.51828	2.68304	3.00352	1.99495	2.57015	NA	3.01414	-1.96265	3.27809	3.60329	-0.0924231	2.07904	3.63316	3.30102	3.81094	NA	2.0491	2.80636	1.98716	2.08781	0.500666	1.9504	1.33398	0.67948	3.57315	2.4692	3.08885	0.0431137	0.228523	1.99446	0.177035	-3.67961	2.23755	-0.143296	1.85963	-0.427863	2.16767	2.00103	4.14742	1.04192	2.72077	2.79204	-1.05487	3.55138	2.01371	4.1747	1.638	0.0271742	1.43434	-0.339421	0.351638	NA	0.33893	3.02063	1.93529	NA	0.0781731	4.6748	NA	1.4947	1.61632	2.41825	2.40962	2.4622	2.12952	0.90081	2.09937	-0.0540302	1.00836	1.84622	-0.391359	2.79553	3.31018	NA	-0.837583	5.49983	7.35395	-0.538051	0.908012	2.87578	NA	NA	3.45795	-0.398123	NA	2.73633	2.56325	3.48534	-0.276614	0.559501	3.22926	3.91017	-2.33647	1.64681	4.69573	NA	1.72087	3.17611	1.25977	5.74552	NA	NA	3.40473	-1.41626	1.12815	2.50321	1.83288	2.50531	2.85469	0.868249	0.287149	3.67487	1.21551	2.60085	-1.58632	0.614499	1.45567	-0.0284496	3.96051	1.13755	0.751318	4.63413	0.371296	2.2731	1.25126	3.24553	0.479596	-0.303437	2.03012	-1.7764	2.04562	0.333421	2.0671	NA	0.677122	3.54474	2.10233	1.85735	2.48293	-0.382588	3.4081	2.54954	0.166513	3.03278	0.186616	NA	0.717099	2.60685	3.91198	1.58304	NA	2.67249	3.9585	3.02639	0.144411	3.78604	4.35228	NA	4.50794	-0.338998	1.179	0.284927	6.08445	3.92353	2.22958	2.79572	-2.74145	-3.06904	NA	3.4074	NA	-0.909733	2.58784	3.16864	NA	-3.58142	NA	5.59072	1.09365	NA	1.91075	0.446247	2.76333	1.94235	3.64778	0.00159918	3.37319	NA	0.400943	2.77229	2.9952	1.56028	3.85261	-7.11248	-1.23095	3.18749	NA	2.50426	NA	0.48602	3.26159	NA	NA	3.97397	1.67043	3.55776	1.82847	NA	3.55398	NA	NA	0.152251	1.74678	4.40124	0.166935	-0.581508	NA	-1.21699	NA	1.90636	3.6253	3.43047	1.9418	2.05016	3.70836	3.31947	2.70268	1.89099	3.73295	0.65511	NA	1.90897	4.19316	5.03359	NA	0.184462	2.34316	2.57942	3.25475	0.339487	NA	NA	-0.793019	1.77657	1.92144	2.59506	2.43377	2.57388	4.67786	3.33615	-0.10496	-0.623295	NA	3.03488	-2.14819	-2.8326	3.27836	3.77089	1.79389	4.44206	2.46344	3.192	2.912	3.46185	2.85897	1.96476	1.70277	1.86945	3.18139	1.75133	-0.0333242	0.355762	0.277879	-0.255088	1.92259	1.11375	4.41652	3.13803	0.905113	4.15467	4.1838	NA	NA	0.795303	1.92656	NA	0.319472	2.35144	-0.640203	3.58268	-0.623017	0.309692	2.95119	NA	1.55733	NA	NA	-1.33843	2.63344	-2.54205	4.21302	1.46828	3.1974	0.0585928	3.76913	1.05394	-0.491862	NA	2.01326	3.43027	-0.0165257	4.81079	NA	NA	0.234114	1.67546	-0.698072	2.80278	1.49877	3.61135	2.39526	2.99347	2.78487	4.32647	2.47465	0.870127	-0.681436	3.08021	0.183327	2.48808	NA	0.0800957	3.01004	1.97711	2.05441	1.76257	1.87813	4.95486	0.254176	1.89543	-0.529311	1.78882	NA	0.0369629	NA	2.64401	3.99204	3.67382	2.58617	0.227402	0.0880869	4.41164	2.61088	1.75344	0.208369	2.72611	0.586961	3.25624	2.36106	2.48955	NA	0.760952	4.47184	NA	1.14351	3.53779	4.66302	3.06064	1.76333	1.78424	0.389513	4.60378	-0.552586	3.06979	3.89158	4.66107	3.29646	NA	2.52386	NA	1.96765	4.89513	1.77464	NA	1.90788	2.05274	3.06722	NA	2.377	1.76794	NA	4.10385	0.258988	-0.662583	4.44432	0.628672	2.80841	1.0446	3.46246	NA	-0.235749	1.33607	0.806859	-1.92293	2.03618	4.98155	3.56346	1.97875	4.79185	8.54144	-2.19624	1.35256	4.39792	1.9726	0.721086	4.17044	4.14592	2.39837	NA	4.72428	-6.79423	2.23309	NA	4.10886	NA	-0.315081	1.48262	1.37676	NA	5.68357	2.27473	1.24205	NA	3.02799	-0.995926	2.86112	2.05585	3.26716	4.22178	3.3226	3.30922	NA	2.22035	2.70501	2.13237	-0.381714	-0.827009	3.1446	3.09629	-1.29872	0.388956	1.67741	1.30726	2.20457	NA	0.278832	0.652242	5.35262	1.69871	2.55629	2.69284	2.35179	1.74821	1.88763	0.133558	4.11247	1.80656	3.07739	NA	0.850915	3.2878	2.78119	1.93114	-0.601499	3.88254	2.77277	3.26832	4.13658	2.50181	4.0758	2.03002	2.51066	1.50722	-0.197574	NA	2.44762	2.32311	NA	1.59317	NA	0.0186288	2.59806	3.45474	-0.647446	1.71699	3.76293	3.65202	1.7627	NA	0.31773	6.82193	2.06912	2.45287	3.21099	NA	-0.855096	0.12146	1.07879	2.75976	3.30727	3.90823	2.50226	1.76185	3.13172	-1.0957	-0.369071	3.62638	2.38732	4.58252	1.88016	1.22399	NA	-0.621051	3.05711	4.2591	1.27412	2.35091	3.24364	2.81924	1.74282	1.31357	-0.152183	2.93484	1.10584	NA	0.910934	-1.36774	1.91722	3.90733	6.88193	3.11525	0.18726	NA	2.7642	3.40185	4.44579	-0.489698	3.71087	1.25969	NA	-1.83415	NA	3.69967	2.91421	0.0462857	2.81174	2.4876	-0.845846	1.77172	2.65259	1.92447	1.01205	2.01977	-1.38129	2.3383	3.68014	3.89647	1.70643	1.20645	3.12509	3.27066	1.96743	NA	-0.15904	2.16423	2.3738	0.293182	3.16471	-0.675983	1.40245	1.40842	-1.43986	3.28259	NA	1.70832	1.79949	3.54237	3.65718	-0.442991	0.180487	2.08094	2.52428	NA	2.92926	5.42965	3.28121	2.69868	4.10855	3.38662	1.39717	-1.31892	2.50137	3.63989	3.3479	0.198012	-1.10231	-0.366007	1.82377	1.95699	3.59505	-1.27673	NA	3.00406	3.78451	0.871118	2.305	3.90515	NA	NA	4.0546	0.193449	1.71843	3.1825	1.31942	2.34761	3.45092	NA	NA	2.16137	0.899578	-1.27714	1.85031	5.62328	0.00197773	3.59522	1.68527	3.10945	3.6548	0.683976	3.87215	3.75115	-1.61493	3.84004	-2.39157	3.19847	3.15054	2.87732	1.13016	2.76109	3.96914	0.434656	0.27755	4.24962	NA	0.718285	NA	-2.98952	3.25712	3.43957	2.45899	2.18334	3.29234	3.23483	-0.272321	0.138457	0.17118	0.0538108	2.61146	1.7314	-0.151363	0.711244	3.1454	1.47647	2.86078	NA	0.509626	2.58078	3.67333	-0.736479	4.02592	4.3351	-4.95038	NA	6.0094	3.26115	2.61999	2.01178	-1.62016	1.74056	1.6868	8.51558	0.742113	-0.155785	3.39263	NA	-0.514	2.69175	1.62937	1.28875	1.25769	NA	0.151935	0.807917	1.67907	-0.566419	-1.63368	NA	3.00669	2.63043	-0.937056	2.06229	-0.134672	2.46254	2.52284	1.36316	-0.786859	4.90321	-0.556207	NA	2.9883	4.09923	2.80003	2.19747	-2.11087	0.0330078	5.04642	0.404958	4.20254	0.250088	NA	2.67786	0.47116	2.67746	0.427832	-0.750049	1.74402	NA	2.91214	1.53002	-0.350528	4.10012	3.07377	1.02301	0.0124198	2.1901	3.27593	3.1208	2.48904	1.54818	2.23891	0.71046	5.03134	3.03155	NA	-0.845784	4.60756	5.1602	0.0893757	3.5534	3.36434	NA	2.20545	1.8892	2.19158	NA	-2.13034	4.48806	3.309	-0.476313	3.98845	2.90649	4.85174	3.61181	NA	-0.055605	4.32634	0.499728	2.66167	NA	1.37565	-1.46417	1.85187	-2.05659	-0.282659	-0.586721	4.79453	1.78619	NA	1.86902	3.15347	3.76242	3.32154	NA	NA	0.470193	-4.63834	3.09857	0.759335	1.42259	0.0835776	3.49504	2.83122	NA	NA	6.51731	2.98851	NA	1.8797	2.01963	5.08405	3.27431	-0.0916139	2.65938	1.45229	2.0526	3.7704	NA	1.21782	4.603	-2.11569	3.63143	1.75442	1.61119	-1.33124	NA	2.60458	NA	-1.80331	2.88479	3.65658	0.0761597	NA	3.08183	2.90507	NA	NA	2.8361	3.65994	1.28287	1.52807	3.17655	3.37537	0.646073	3.25872	2.8481	NA	2.38473	-0.180386	2.57421	3.29622	2.36613	0.835759	0.032653	NA	-0.513401	-1.86343	-1.50278	-0.396102	2.73468	2.51704	3.62315	NA	-1.09523	2.74556	3.32078	0.416278	0.519475	-0.526016	NA	0.957481	3.47503	NA	0.514405	2.39269	0.745828	0.567501	1.65427	0.00223257	2.84142	3.41964	4.75238	2.693	-5.97921	NA	3.43703	1.28969	NA	NA	NA	1.34512	5.03993	3.3202	1.75013	0.645338	3.63556	3.85546	2.38412	-1.29541	NA	NA	-0.217701	0.155318	0.480186	3.21839	-0.60787	4.14459	2.80103	0.677644	0.717729	NA	1.17856	NA	NA	3.3362	-0.162914	3.00749	-6.20535	1.97082	0.930289	4.5974	4.18455	4.45969	1.09812	3.35449	NA	-1.50239	1.06804	3.90536	0.889605	3.11164	2.05748	1.3716	0.640733	-0.816118	-1.16061	-0.400421	3.13356	3.2299	-0.347182	1.52039	NA	0.436755	2.84028	1.83906	3.22355	1.33568	3.27261	1.02981	1.86133	3.84951	2.46928	-1.53616	-0.177603	-0.771627	1.9349	NA	2.53952	2.0033	3.05135	3.05717	2.03245	-4.51587	-0.173649	2.64666	3.02148	1.89699	3.60291	3.31406	2.84538	2.56089	5.58128	-3.80255	4.05189	1.96346	4.80798	3.97418	1.92458	0.761388	1.77566	1.63487	2.5823	1.82746	2.8009	3.7013	2.68644	NA	4.48749	2.38411	2.50558	3.8128	2.95618	0.519128	3.97018	3.40706	2.62718	4.57123	3.92967	-3.47713	4.09499	1.55198	4.50014	0.859767	NA	NA	2.03506	3.19322	0.582065	0.621541	2.76907	1.41675	1.85038	-0.29633	2.06963	2.22707	1.14882	0.0602913	4.20427	1.3393	4.46632	NA	1.93	NA	-1.13919	2.42491	0.185519	4.3693	3.95785	3.07654	NA	2.62177	-0.844535	0.990137	3.76727	0.132907	2.59558	0.400265	1.74237	-0.405475	0.285538	3.97869	NA	-1.22008	NA	-0.76309	NA	-0.274861	0.46801	4.53683	1.62822	2.75886	0.98171	0.779361	9.05594	2.70826	2.77634	NA	1.7769	NA	0.14868	5.13526	2.71184	2.51991	2.07029	NA	2.62052	3.94585	NA	3.98024	-1.19132	0.885145	5.67096	3.524	-0.686306	2.23999	2.51168	0.150816	1.00387	4.60741	1.21608	NA	4.75495	2.3189	4.57889	NA	3.54342	NA	0.0797039	0.760597	NA	2.05842	3.02546	4.16751	0.131308	3.46471	1.81648	-0.814871	0.612519	2.77855	3.02225	-0.257769	NA	2.6925	0.445844	2.10175	0.379264	3.39215	1.65163	2.04598	0.89323	3.01413	-0.492294	0.0976976	1.51519	0.727911	2.40505	-0.0909684	1.78267	-1.91478	4.29195	2.52557	-0.923972	-1.57641	2.1094	2.80363	7.14722	2.33846	1.46471	2.46366	-0.385277	1.38743	NA	1.69403	1.23155	0.249743	NA	-0.705988	2.9128	0.270028	0.987813	1.90155	-0.147685	0.382479	-0.0830392	0.772788	2.0468	3.24381	2.89647	1.63688	2.59103	3.84042	1.40475	3.82063	3.7864	0.552702	1.714	2.80582	2.23916	-0.157392	3.46112	0.538306	2.04292	0.438274	2.4993	3.3153	0.883307	0.0382622	6.48634	1.92501	2.52632	3.51576	0.52783	NA	2.8367	2.73311	NA	2.37314	0.560174	0.0465137	3.5401	NA	-0.269157	4.1425	NA	2.9626	0.976505	3.17568	2.11106	4.05759	1.2185	NA	NA	NA	-0.674112	2.35079	2.80324	1.92883	4.01742	-1.05064	2.9025	0.032761	0.273062	NA	-0.248794	2.38476	2.82914	4.05304	1.84551	NA	3.22879	4.38855	-0.144789	NA	0.624584	2.25896	-0.998545	2.98509	4.81956	2.61032	NA	-0.129469	4.03257	3.85612	-0.413458	6.94364	3.36273	3.82826	NA	-0.327111	-0.0067434	2.10599	2.55206	NA	1.95102	NA	NA	-1.05269	1.70264	1.54096	2.42007	2.65706	2.12326	4.04797	7.05811	NA	2.57775	2.93943	1.73929	2.5791	2.50923	1.33776	2.09836	1.76058	2.61789	4.06164	-2.99779	NA	0.0140429	NA	NA	1.62876	1.69416	2.47955	4.08657	3.82685	NA	-2.57864	3.33289	0.802152	1.77278	2.83795	1.99582	0.213428	-0.117478	NA	0.137393	0.732508	4.15697	1.47096	-0.2831	0.942624	2.8897	NA	NA	0.624086	0.592695	3.10914	0.589292	2.20681	0.137852	3.56067	1.82935	3.44104	2.60308	2.3877	-0.129073	2.24225	3.08941	2.73519	NA	0.983211	-2.80491	NA	NA	3.75782	3.03523	2.21018	2.00596	-0.64924	4.12288	2.82744	4.08534	3.34944	3.92015	3.38983	NA	4.67994	2.66277	3.01213	NA	NA	3.52165	4.24913	NA	4.82758	4.30847	1.50747	-1.33333	3.03616	2.9482	3.8314	-0.854926	3.1726	1.76501	1.56361	-2.8824	3.29889	-0.723078	1.97501	2.27227	1.58463	5.01355	0.573262	3.26324	0.423945	-0.349174	-0.391118	1.14697	NA	1.34715	3.40621	0.500257	2.04539	2.00307	4.41777	3.89259	0.382232	0.701849	NA	0.713259	3.90048	NA	2.48617	2.83582	4.09978	3.04504	0.0238016	1.63212	NA	-0.749137	NA	2.2577	2.45978	-0.261067	4.22956	2.07533	3.35617	-0.43198	3.04812	1.72041	3.07186	NA	0.33031	NA	-2.24605	3.32822	3.28434	3.35604	1.66477	-0.455598	-0.283976	NA	3.79164	1.55484	0.643212	0.829466	2.98678	NA	1.10839	NA	1.90301	-1.59936	2.38849	1.81951	5.21335	0.897902	5.97779	NA	2.54692	2.02956	4.31432	1.67964	4.20399	-1.71315	1.76721	6.71847	-0.321088	3.88864	1.54547	3.11852	2.11004	2.69619	0.45433	NA	2.41132	3.79148	3.76155	NA	3.63097	1.16742	2.54507	0.155858	-1.86146	3.40642	NA	4.38247	2.67203	0.503759	2.45334	4.67396	2.79208	1.74984	NA	1.94992	0.955447	0.292785	-2.53226	3.83849	2.99689	2.07128	4.40885	NA	NA	1.58896	1.26221	0.244534	NA	0.342377	-0.84909	-1.75715	NA	NA	NA	0.0986388	0.858392	2.02459	3.55548	NA	3.50694	4.13274	NA	1.88852	0.530272	1.95079	-0.485646	NA	2.38579	3.86788	4.20386	2.26994	0.00544854	2.63634	2.74735	NA	2.93047	0.583089	2.33818	0.195754	6.21629	3.53725	3.826	0.872981	-2.89006	4.07045	1.45817	3.12419	3.09956	2.49005	-0.247564	2.00322	3.08526	1.20257	1.83284	3.88993	4.33919	2.79834	0.547571	NA	4.48982	2.26689	3.37099	1.77772	7.215	-0.184806	3.76413	3.43722	1.21066	3.81719	4.13964	1.43593	1.93502	-0.518618	6.62598	-3.23468	NA	1.04751	1.95836	-3.78118	2.46132	-1.14876	2.61039	3.73616	4.29495	2.39545	2.9763	2.45313	-1.16693	1.62004	3.74841	NA	2.63692	0.257405	-6.19738	5.5892	1.91315	3.84453	3.67115	2.02399	2.58746	-0.817892	2.89285	-3.90156	0.864179	1.57881	-0.226229	4.07452	-3.83569	3.48036	4.30895	2.4802	2.85292	2.76014	NA	1.73715	0.55756	0.801842	3.25392	2.66867	NA	4.40811	-1.54164	1.97382	6.27984	-1.70717	1.5943	-4.50102	2.58731	-0.351005	1.51703	4.99357	-0.681651	2.52709	0.7141	3.80553	5.74284	3.39617	0.0114566	-0.561785	0.557276	NA	1.72833	0.373451	-1.6467	0.613555	1.72114	3.21501	1.64073	3.68316	3.24173	-0.308195	3.00685	4.68202	2.54848	0.90723	2.92926	2.41511	3.11731	0.83089	3.4745	-2.423	5.08182	NA	2.15654	4.21799	NA	2.18144	2.80847	1.9132	-0.704606	5.0853
4	Post-ICI	Non-responder	2.85786	1.61327	-1.13703	0.862935	NA	2.04303	3.87076	-1.56048	-0.823637	2.48315	2.29558	2.92908	3.3942	3.59465	-0.224902	-0.124041	3.67784	2.83045	2.07538	1.85883	3.94148	2.71596	-0.645365	1.3006	-1.47096	2.81076	1.68777	0.457229	1.31088	1.55081	1.21407	2.28498	1.06727	1.9798	2.03269	NA	3.02161	0.872437	2.8349	NA	-0.00414	NA	2.31963	NA	3.28377	2.45089	2.84545	3.63963	-0.122395	2.09258	-1.52033	1.42412	NA	NA	-5.57096	NA	3.17204	7.29255	0.902722	4.09814	3.02812	2.73683	0.72163	8.42468	1.96806	2.12404	4.43631	1.02553	2.51419	2.28436	1.27696	3.76481	0.40756	2.78854	2.62696	2.374	3.8756	9.27254	1.22581	2.26217	4.24683	2.12844	2.58723	2.74786	2.8268	3.08507	1.9301	2.1679	1.19436	3.83651	3.43598	2.59804	2.92409	3.87299	1.87502	2.10131	3.59081	2.94278	3.70769	-0.692667	4.15565	0.35386	NA	2.55889	-2.05353	4.33091	NA	0.61738	-2.83736	-0.170868	2.96291	3.23181	2.08926	1.31588	3.00106	4.02991	1.79566	1.01321	2.30119	3.48179	2.41951	1.46736	2.66376	3.8942	3.87851	3.14381	2.82304	3.09214	3.2871	NA	0.593849	1.74492	2.47006	NA	6.19741	1.96035	2.48159	2.8126	1.64574	1.89161	1.8686	NA	2.76955	2.51756	NA	1.52657	2.36669	-1.06696	1.44905	-1.19555	3.29189	2.26895	2.18216	NA	NA	NA	3.10895	1.78683	3.60686	-1.0189	4.42307	2.71084	1.5413	3.43851	3.41443	4.39772	2.61803	NA	3.78357	1.9899	0.536027	3.84983	-0.410986	2.25394	2.64192	3.34039	0.864782	-0.651961	2.52534	3.62036	3.14616	4.63111	0.277634	NA	0.883686	1.29415	3.34213	2.84349	3.17694	NA	2.10224	2.64565	1.17561	3.71324	2.13105	-1.43419	2.54062	2.69195	3.02311	1.72926	2.2358	1.89364	2.96547	0.10836	1.88919	1.3307	2.24652	2.47892	-0.0030938	3.6588	2.86109	2.19535	0.0286762	3.10155	4.90274	0.815034	2.75115	0.65008	3.08357	0.123702	2.25776	3.03386	1.30234	0.623003	1.34258	3.09386	4.67183	0.614775	4.3694	2.41917	-1.49861	2.36448	3.61055	3.06926	1.64741	NA	1.98402	2.93496	3.24246	0.925429	2.79847	3.26636	2.69342	-2.06077	-0.554825	3.4046	2.27157	1.07475	1.3845	2.16575	4.34082	0.13542	0.366224	-0.775647	2.8621	1.98881	-0.492275	4.28886	1.37522	2.94488	NA	4.43341	-0.683688	3.56289	0.557187	0.750328	3.4122	2.87219	3.1345	2.67119	1.65613	2.99076	NA	1.96855	1.85075	NA	2.8423	0.602516	-0.331798	0.616976	3.11026	1.68294	3.19795	1.43175	0.0725939	2.01373	1.8274	NA	3.99525	0.912382	2.25965	1.76169	3.31389	-2.61786	NA	NA	NA	1.07736	0.142214	0.79886	2.96469	2.13705	NA	2.20877	1.20072	2.71052	3.54713	3.25487	1.01284	-0.899962	0.919898	-0.343899	3.15372	3.13292	1.2925	0.154747	2.6241	NA	-0.0821476	2.18018	-3.9174	2.55636	0.443532	NA	NA	6.58988	2.05787	0.027312	3.4687	4.08177	2.69296	3.29486	3.42085	1.15939	NA	2.87317	2.97808	0.333166	0.914987	2.9436	3.8288	-0.71875	NA	4.11655	-0.440179	3.30242	2.01671	2.57421	3.78895	2.33254	2.93843	1.43498	3.26827	1.51405	1.64072	0.0906307	3.05065	NA	1.26015	2.7839	3.7352	0.662238	2.93589	2.93329	-0.76872	NA	0.411163	3.43379	0.154609	-1.16705	2.98281	2.98531	1.07374	1.5029	-0.875506	2.82109	2.79124	-1.79688	3.24277	0.598005	3.06437	3.22997	0.997071	0.983162	3.05156	2.73663	2.78128	3.01904	NA	3.90577	3.50823	2.167	2.91635	2.46261	NA	3.14731	NA	1.28117	2.66223	3.51867	NA	2.93133	2.67731	2.32896	3.20536	0.758595	3.4215	3.25047	NA	NA	3.13434	2.70097	4.74788	1.84786	-1.0852	1.25748	NA	1.65988	2.77429	2.33873	-0.0993012	1.11314	-0.981406	2.40056	3.32537	3.74896	5.34312	3.61169	3.60923	3.19648	-1.73916	-1.21133	0.771145	4.09477	0.455466	1.72167	1.19976	1.64224	3.01962	NA	0.633175	2.30565	3.0216	2.18516	2.85215	2.34993	2.72991	3.05677	1.58107	2.53106	-1.65649	1.55247	4.33471	0.615447	NA	3.09964	2.27703	3.6181	2.07361	1.71217	1.87696	2.50694	3.73662	2.781	1.59939	3.23644	2.91952	2.91408	1.90636	-2.1013	4.99563	2.43937	1.15843	2.33998	3.37703	3.00548	-4.20835	3.03311	2.43083	1.79021	0.704115	2.20897	3.1403	1.5068	3.48106	3.09339	2.87313	-0.83855	0.705242	2.76164	3.63584	2.58225	-0.79603	2.58187	3.69493	3.1945	0.102283	3.96428	2.69278	3.25739	NA	3.00408	3.25676	1.87961	-0.948155	2.64568	4.20817	2.58618	0.225175	5.02151	3.72267	NA	2.79483	3.5774	1.66433	3.06925	1.53451	1.39484	2.26691	0.447654	0.720169	2.99091	1.48711	3.38771	NA	3.33285	0.725992	3.53258	2.57959	5.17208	2.88456	2.94508	2.2384	1.38443	3.58328	1.09445	3.94048	NA	3.12593	3.71251	-1.50014	1.63074	3.22219	3.62174	0.298349	2.55242	NA	3.65588	0.143164	2.05541	1.0651	-1.86819	3.05349	3.04888	1.34053	-0.0091709	NA	-3.24224	1.04884	2.33289	4.17123	2.82967	1.07793	3.03143	-0.644981	1.91836	1.16006	-0.235978	2.65653	3.24031	2.99347	1.88913	5.27501	2.70399	1.17014	2.45629	1.4118	0.547508	1.93637	2.09926	2.83974	1.67916	0.283693	NA	2.0715	2.50623	2.62358	2.68544	2.02613	2.30148	2.90164	1.95214	1.55173	2.46752	2.17255	2.82931	3.50925	3.11127	0.624411	1.58107	4.5271	2.85001	2.1199	1.28884	2.42349	-1.17553	1.25801	0.65507	0.284486	2.94886	1.03764	4.94742	1.03123	2.82398	1.86214	2.6533	2.05536	1.31087	NA	3.69094	3.49141	2.03753	3.06979	0.317239	4.48232	1.82823	3.59395	NA	3.11468	1.65959	4.56081	-0.299315	2.70187	-1.3983	1.79269	2.383	2.93311	2.01063	2.39451	3.30712	2.62091	-3.70362	1.22531	4.49193	0.92549	1.40893	4.48419	NA	1.09019	NA	2.91912	-0.454277	1.75234	0.309565	3.6681	2.10558	-2.18673	3.87256	7.72416	2.59827	NA	3.00368	0.275083	2.55033	1.91733	4.93703	2.99281	1.16871	4.81362	2.57808	2.72827	1.6083	3.59344	1.89401	2.47917	2.10414	-0.437134	2.65394	5.26039	2.13068	-0.0433966	2.04838	3.25375	2.13805	2.917	2.32753	1.83102	4.08096	3.12172	2.88251	-0.678002	2.17101	-0.873135	2.51438	2.16187	3.77084	2.49161	2.43082	1.40681	2.3191	2.40475	NA	4.03572	1.67282	-1.75781	0.907786	5.35262	0.0484543	1.99342	2.60286	0.928215	3.34974	2.21221	-2.76572	1.01273	NA	3.59795	2.92446	1.13475	3.35902	-2.95352	0.585797	0.161603	2.57553	2.66438	0.00289719	2.84181	2.39953	4.87306	2.75719	3.29829	3.14013	2.64732	2.91241	2.30017	NA	-0.863943	-1.04087	3.60036	NA	NA	4.0596	2.8764	NA	0.206146	3.34479	1.42886	3.18567	1.61703	6.43312	1.50754	2.76639	3.40844	3.1873	1.93792	1.60101	3.8785	2.99177	4.32085	1.6728	2.33988	2.90771	3.19645	1.6078	2.60804	4.59338	2.79088	2.56306	2.65994	NA	0.592003	1.27156	2.76207	3.32166	NA	2.94851	2.40793	1.51446	2.75944	3.28733	2.62572	1.78328	2.73967	2.18597	2.88191	1.83384	1.62886	4.68625	7.28596	2.55024	1.51324	NA	-0.384772	2.4388	3.09677	2.85893	2.46636	3.10128	-1.77274	2.21687	1.68041	2.02973	NA	2.06318	0.819827	3.60207	-0.0315171	2.75407	2.65259	1.74972	2.81354	2.24805	1.20799	1.61167	2.10109	3.66277	2.95298	2.94534	-0.13702	0.819864	1.59331	0.174487	3.171	1.82913	3.20909	-6.90302	1.4524	1.90016	4.11282	2.18206	1.35364	4.46361	2.94749	3.06029	2.55103	NA	3.97575	0.206007	0.767978	2.44997	2.39998	2.38364	2.25169	4.7895	-0.599543	NA	NA	3.8597	1.89762	-0.200248	1.83837	NA	0.915439	2.27263	NA	1.3951	1.09576	3.3852	3.59505	2.98541	3.09466	1.76323	NA	3.00794	3.32551	3.28982	0.254995	3.56983	2.2469	2.99305	2.53541	3.1825	1.90039	0.115984	3.64274	3.25847	NA	3.83824	1.95524	3.05501	1.56013	6.39599	0.403405	2.88776	NA	2.93899	1.56513	-1.03411	4.15964	1.58222	2.61667	1.48426	3.81641	1.86685	1.91556	-0.688178	NA	2.97149	3.67696	1.63681	3.15142	3.33711	3.0857	1.95652	-0.0556174	NA	1.01262	3.88839	1.15645	2.55506	1.82674	4.16194	1.4725	2.87575	0.566795	1.25797	3.80807	2.97911	1.60522	-0.585979	2.83824	2.70368	3.20665	2.24664	NA	2.44039	4.81112	0.0491112	2.62924	3.88169	3.26609	3.26733	5.2015	0.994562	3.36662	NA	2.2823	NA	1.29196	7.31007	NA	NA	3.11021	2.1704	2.87528	2.57133	NA	3.17342	0.969332	2.39098	-4.65594	2.02716	2.55905	3.08811	4.51141	3.48276	2.38082	1.82646	NA	2.31077	2.10045	1.34262	NA	1.76882	2.07963	4.11417	2.06232	NA	0.564702	1.91311	3.05293	0.335425	1.25527	NA	4.18892	NA	3.19954	2.67029	3.55722	2.33883	2.31992	2.94397	1.57318	3.10565	1.8981	3.18776	3.68016	1.11189	2.15004	2.68646	4.24844	3.06572	2.12501	NA	2.0695	2.46675	1.37754	2.41121	3.04114	2.91641	5.35427	2.08869	2.47836	3.03187	NA	4.4598	2.61121	3.4088	-1.84443	2.47494	2.58163	3.31457	1.96417	1.1988	2.37428	3.63	1.23875	1.64169	3.29336	2.19261	3.5002	3.358	2.33431	1.38249	1.74993	2.81721	3.2727	0.934672	1.75871	1.47927	2.09316	1.78742	2.34757	1.78474	4.2991	-0.267097	2.94272	2.57587	2.80366	0.865977	3.00848	-3.04568	0.130013	0.819326	2.78228	2.09063	2.56939	1.86402	NA	2.01666	-1.58511	NA	0.722937	5.08897	2.16367	NA	2.81445	2.7	4.53061	NA	2.91548	2.95333	2.9453	3.81172	2.02129	2.5456	0.515027	2.48001	1.00678	3.71338	NA	1.93755	2.07188	3.7899	0.506126	2.96529	-0.469918	2.13434	2.96513	1.72124	2.27839	1.37027	3.13025	2.69069	2.66674	2.30904	4.46772	2.29477	2.02251	2.21568	3.34698	-1.25213	1.51439	3.46569	3.53338	-1.57854	1.30973	0.578341	-1.68868	2.25711	-0.22282	3.8417	3.39223	3.23184	-0.611982	-0.418102	2.52727	1.58095	3.70332	4.13998	0.657546	1.27837	2.60532	3.32078	3.14205	2.16526	0.0870455	3.20097	-0.360895	3.74938	3.79237	0.839519	3.25653	1.02169	0.92214	1.27747	NA	2.46794	2.25155	3.59501	3.74192	0.872841	-1.57753	1.93231	0.245663	1.75224	2.01017	3.63053	1.5406	3.89195	3.09552	2.54844	-1.48055	3.15862	4.3747	2.72866	-0.183475	1.65075	NA	2.25124	1.61728	2.70085	NA	NA	2.67136	1.68153	0.973855	2.24298	3.30676	2.81948	1.17564	2.96926	2.82348	3.4798	0.849709	3.29122	1.6406	-0.289032	-2.4277	3.19488	4.60755	NA	1.68549	3.78487	3.0585	1.64335	5.06481	1.13533	0.0792295	2.29504	NA	2.35473	2.46802	1.35485	2.62972	-0.44809	3.78521	NA	1.85599	2.25727	0.755727	2.73224	2.10487	3.22355	1.89174	3.32131	3.52726	2.53	-0.0662974	2.71685	2.82283	1.5535	0.116255	0.832981	2.65316	2.12999	1.65145	1.6615	1.80428	1.68681	4.10502	0.39114	2.56636	1.42599	2.17596	2.92403	4.6809	3.36787	1.58346	2.82619	1.28365	1.98645	4.16751	3.31554	2.5807	1.58494	2.12298	-0.0879012	3.11967	0.294729	3.00828	2.29753	-0.35545	0.373799	0.994364	0.532615	1.69468	1.87582	NA	3.24318	0.79663	2.32861	2.88525	1.4495	3.54551	2.45119	2.51629	4.25892	1.05165	1.32888	2.60189	NA	NA	2.67334	2.87491	1.78036	-1.16626	1.66692	NA	-0.0294591	1.4946	0.859976	1.21863	2.90288	NA	1.67242	1.78842	4.68528	2.94173	1.67478	NA	1.22423	3.00249	1.94428	3.16103	3.3706	2.53845	3.32316	3.4561	1.35459	1.23702	2.80498	0.579918	1.59137	1.74682	NA	NA	NA	2.83939	2.22725	1.90897	3.89155	1.45078	4.42261	2.67652	2.33795	3.39618	2.82473	2.62869	1.22936	2.15199	9.22441	1.66024	3.05994	1.86032	3.35816	2.62474	2.35373	2.50887	3.98188	0.406237	2.90465	1.96626	NA	3.5235	NA	3.54131	2.98398	1.08521	5.32293	-0.0282877	2.3734	2.10092	3.17612	2.05927	2.38948	NA	0.582535	-1.75735	3.93607	2.16886	2.49741	2.10785	2.34096	-1.17832	1.4951	2.86101	1.98195	-0.0268803	NA	2.88471	1.63659	4.33413	2.11478	1.9177	2.52585	2.64611	3.66121	NA	3.38179	1.30259	3.39602	3.00391	2.43237	3.70575	-0.119416	1.63559	2.17419	3.43576	2.83774	0.509493	3.27086	1.72285	1.7563	0.366968	2.61491	2.76784	4.37107	3.47081	1.41727	1.09835	NA	0.990158	5.79029	3.05958	NA	2.32555	NA	2.68341	-0.841825	-0.0214902	0.637404	1.57911	1.26034	1.49777	4.24832	-4.81106	-0.490649	2.22644	2.83726	1.72647	1.55777	-1.0535	1.80513	NA	2.72623	NA	2.48671	2.04297	3.17493	3.3406	2.72119	1.72326	2.52704	1.72516	3.18817	0.318163	NA	1.26654	0.695601	3.25153	2.76217	3.3153	2.70763	2.09864	5.54919	-0.390396	0.612141	0.693027	0.835749	1.96403	1.72079	2.73311	0.871344	3.67481	0.836111	-6.05336	4.623	3.52213	0.263456	1.88939	3.34552	3.42502	-1.11168	2.65547	3.74279	4.6861	3.01405	1.17448	3.51247	2.67192	1.62134	1.53852	0.599351	0.659978	2.4577	1.18579	2.37006	2.58241	2.3235	NA	1.40216	0.918244	0.762784	0.917423	NA	1.59751	3.66758	3.82421	0.33669	4.07088	-1.71286	1.87834	1.47416	1.63432	-2.23223	3.28341	NA	3.32974	0.728893	3.35165	2.79318	5.87464	3.36273	NA	3.14639	1.79242	1.61374	1.83023	2.11459	2.66124	2.21109	2.70651	2.29611	1.36562	1.86326	0.119626	2.72989	2.92758	3.85309	3.00006	7.13684	2.47273	-2.99536	4.15282	NA	1.1174	0.992814	2.23352	0.996324	2.81375	NA	4.20048	-0.873866	1.83232	2.62618	0.890974	NA	2.04894	NA	1.16671	0.464968	2.94064	2.73615	1.39373	4.0638	1.75776	3.87837	2.75018	NA	3.06424	2.30836	0.3444	1.95278	1.76463	3.40589	1.86398	NA	2.53884	2.57079	3.88909	-0.799005	2.2785	-1.15738	1.94151	2.25815	3.07821	1.71784	2.82085	1.15604	3.74994	2.92572	-1.83187	3.11814	-2.06014	1.43497	2.73519	1.90106	2.35441	3.24304	1.9683	0.0302972	1.20643	2.01861	-0.575533	1.71991	2.51513	2.73538	1.70388	4.32493	3.26269	-1.47107	-0.732631	1.71278	4.33108	NA	3.23516	0.457161	3.07172	NA	4.79589	4.50049	4.01709	0.295874	2.15412	2.19393	0.270127	1.49682	3.52734	2.12591	3.67616	2.86031	3.14541	NA	1.48453	1.76534	6.08281	3.04183	3.17173	4.30313	3.45544	2.66501	1.70417	2.17414	2.25325	2.5765	NA	1.7415	3.85247	2.40583	1.76863	2.28387	4.48596	2.08624	1.58258	-1.23989	2.71339	-2.09568	1.04708	2.9203	1.8467	2.30634	NA	3.092	NA	1.13514	3.1967	2.62745	1.13048	2.8705	1.03261	4.33118	2.98842	1.6309	1.69736	3.51693	3.04812	2.76649	2.40312	2.21277	4.19023	2.20535	1.13337	3.32822	3.35012	2.829	3.65585	1.43975	2.62533	NA	3.13695	1.92878	1.71461	-0.962381	1.33619	2.07492	NA	2.25044	2.50843	1.11847	0.709722	NA	4.11463	3.47674	NA	1.12539	2.445	NA	5.24674	2.01432	2.78586	1.83422	2.57146	2.82946	1.76033	1.81428	1.94536	2.18926	1.01398	3.33301	1.6828	2.66592	2.65063	3.75439	2.75026	2.95628	1.62888	1.29883	0.948309	0.562555	NA	1.44958	1.84858	2.80116	2.96835	NA	3.1178	4.11089	1.76963	4.59159	3.06731	2.06231	2.12873	0.737437	1.3046	0.411848	2.40757	2.33667	2.45071	2.31666	1.97323	1.10944	1.5664	3.89174	2.1567	2.20033	2.44251	2.04236	3.63464	2.50469	2.52381	3.12985	-1.27099	2.26912	2.31416	3.33309	4.05861	NA	2.49672	0.0914307	-1.40324	2.28043	2.46322	3.54419	2.28941	3.15801	NA	3.39826	1.45705	1.14866	3.0011	2.64634	2.35618	2.94528	3.07435	2.17934	6.26378	2.8993	4.39807	3.05876	2.09353	1.78737	-2.14631	-0.470579	3.69646	2.7495	0.310437	1.67021	-0.175826	2.68484	-3.35161	2.70319	3.28252	NA	1.25409	2.71538	4.48982	3.35166	3.82247	-2.37402	5.88629	2.08704	3.18733	1.90697	2.82816	-0.214834	3.08478	3.03496	2.6476	3.39665	5.28626	3.03823	NA	1.31356	1.69381	3.06098	1.90908	2.45937	3.24661	2.62314	2.133	NA	2.23744	2.72472	1.38016	NA	3.44163	NA	1.14876	0.601928	2.98142	5.87452	NA	NA	3.51447	0.625011	NA	1.97772	-8.66841	1.82789	4.13553	2.00419	1.10269	4.48099	NA	3.2707	-0.171996	2.31264	NA	2.26514	NA	3.39417	2.76813	1.07615	2.139	3.47022	2.9802	3.98231	-0.27618	2.70607	5.3547	1.85602	1.88675	NA	0.901451	1.29005	NA	4.70027	2.48085	3.2946	1.02857	2.24245	5.97431	2.26025	2.14868	1.71372	0.867717	2.31098	0.593346	2.14745	2.4514	-2.36646	NA	0.331533	NA	2.07226	2.30162	0.319106	1.09608	4.48644	2.87575	1.53019	1.99779	-0.580636	1.49128	1.79693	0.720259	3.85678	4.98313	3.09869	1.83157	3.63847	1.51781	3.54035	3.8744	NA	3.15914	5.57695
5	Pre-ICI	Responder	1.09622	1.80656	1.07941	2.01866	0.812895	2.68809	2.17235	0.849951	2.82811	3.10447	2.83996	2.23983	2.69862	3.14892	1.16398	0.917852	4.02699	3.48523	2.91371	1.70548	2.63919	3.61792	0.805992	0.862824	1.72831	3.03133	2.53262	2.10792	1.64765	2.93903	0.970357	1.70493	3.26396	1.59547	2.23123	1.06598	1.72757	2.5566	2.79569	1.95199	1.4841	2.15147	1.23319	1.12763	2.25933	2.86402	0.984349	1.42587	1.11462	1.17381	1.47494	1.66728	1.11797	0.817744	2.99856	2.63795	1.74438	3.6274	2.50501	5.37367	1.72492	2.23764	2.71976	9.58382	2.39586	3.44718	1.82633	1.6573	1.64267	1.61496	2.53832	3.72517	1.08274	2.2515	2.05007	2.8975	2.73977	8.59155	2.16043	0.943803	4.39201	2.25561	2.10797	1.61603	1.68047	2.81025	3.156	2.69722	3.2911	2.99587	0.802458	0.650966	3.92539	2.1475	1.4307	2.47126	1.78355	1.42276	1.80638	1.57026	3.11604	0.982137	2.49741	1.31075	2.40469	2.96408	2.49061	0.392231	1.70951	2.90585	2.70118	3.82802	2.54859	2.6165	1.85439	3.02564	0.450406	4.49299	2.35529	0.957	2.09777	2.62249	1.73736	3.26121	4.81981	2.4272	2.1537	2.93582	4.03998	3.19584	0.953439	0.489348	3.00507	1.24639	5.67023	0.942993	3.40067	-0.71401	2.31361	2.88904	2.35815	2.00024	1.70337	3.07912	3.45147	3.05617	0.96587	1.53381	2.07472	2.89004	2.80408	1.03439	0.782852	2.31684	1.64152	2.18895	2.15446	1.88866	2.82287	1.98581	0.833846	3.32083	1.58875	5.32555	3.02658	6.01456	3.10109	1.09882	2.96357	1.95187	0.271614	4.26304	3.63206	2.16037	3.14114	0.979223	2.67346	1.68856	0.464175	2.94251	2.49928	4.20921	1.70167	1.62387	2.21152	1.8053	2.1315	1.96204	1.54028	2.77599	2.71426	1.75472	2.15867	3.32516	4.4657	0.877439	3.16082	0.470156	1.63354	4.82436	2.75556	2.86271	2.8385	1.86612	1.53246	2.09537	3.20635	2.62693	1.43431	4.76547	2.61139	1.90385	2.80795	3.07638	2.51064	4.46593	2.79587	0.714737	2.96614	3.33468	0.818292	2.28671	0.768513	2.76048	2.7092	2.38566	1.4788	1.00347	3.72851	2.51802	2.15964	0.95596	2.22575	1.60382	0.855637	3.58191	2.21209	1.65365	2.88054	1.52335	0.64285	2.40142	2.20147	2.1838	0.848453	1.69989	2.75442	2.49328	2.65405	2.27388	4.07444	2.85921	0.465949	2.7539	2.35251	2.47044	2.17383	5.06357	2.46	2.64115	3.58763	2.79587	0.816758	3.21918	2.54901	0.795478	3.71891	1.52366	1.62126	0.927845	0.984477	2.56647	1.54018	0.988402	2.1538	1.62715	1.10242	1.97894	1.35363	1.80449	1.82315	1.38349	2.45026	1.73684	1.89096	2.57269	2.56948	2.73179	2.73687	0.660442	1.58637	1.10779	2.05231	2.68623	2.33892	2.1641	2.22685	2.53766	1.83419	3.04732	2.46794	1.39663	3.70223	0.965638	1.6628	2.83936	3.56401	3.72419	1.69057	2.39164	1.16853	2.21551	2.84193	1.29284	3.42295	0.645988	1.61631	2.49956	2.1728	2.22471	4.27258	2.11892	2.86306	4.88458	3.79627	1.48067	2.72742	2.62289	2.92983	1.74678	1.97546	1.62471	0.970606	1.77227	1.06883	3.9035	1.55987	0.784432	1.58035	1.09862	2.86811	1.14229	3.00145	3.0652	3.493	0.957241	2.0905	2.88406	3.40816	3.23218	1.23275	1.94743	2.99078	3.90527	1.62133	3.18902	1.7013	2.2925	0.18241	0.940621	0.821404	1.30665	3.68396	2.53129	2.78466	1.16569	1.61465	1.12985	2.02914	1.59607	3.31172	0.862903	2.25557	0.293586	2.54151	0.808296	2.98685	0.807366	3.63455	1.98644	3.42423	1.19888	3.33532	2.01678	2.80396	1.21929	4.90238	2.76363	1.51723	2.65456	2.16619	1.61306	-0.548754	0.941493	3.06562	2.3987	2.72474	4.50693	2.41634	2.94145	1.25343	1.79174	1.32588	0.981192	3.14667	2.4552	3.38441	4.06311	0.942139	1.13861	2.78554	3.14198	5.28755	1.99645	1.31703	1.10101	1.71579	1.93961	3.41795	1.87935	3.27377	1.19356	3.88684	1.71924	2.37976	3.41545	3.90668	1.7773	2.13916	2.45971	1.63827	0.854789	1.60312	3.3921	1.93881	2.57185	1.17876	3.19667	3.09273	2.89106	1.21721	1.40032	1.14599	1.0535	3.16685	1.95299	1.55786	3.19639	2.59013	1.60792	1.48903	0.914085	3.72285	3.00289	1.57394	2.07999	0.968949	2.59519	3.11129	2.33175	1.00135	1.64409	3.65933	2.30563	0.272064	1.88481	3.54359	1.80886	3.21495	3.51251	2.86552	2.09709	1.60518	2.04928	2.29213	2.61009	0.932121	0.944991	2.91568	2.70696	2.35278	1.67284	4.4056	2.53279	0.740885	4.91835	0.654437	1.45327	0.825371	1.23655	0.782342	2.08604	2.14407	1.60407	3.97161	4.47003	2.6977	2.3537	1.62658	2.2962	1.1756	2.85522	0.986383	0.907207	1.08045	1.64008	2.37328	3.4841	1.50845	2.82641	2.06157	0.790459	2.19975	1.92404	0.675049	2.92159	0.784167	2.70765	1.89102	1.73228	2.10326	2.19264	1.65564	1.28209	2.43647	3.17317	0.926017	1.30794	3.20438	4.53209	3.7129	1.74124	3.46468	2.20132	3.87465	2.6616	1.98314	3.62865	1.00507	2.60065	2.47117	1.7501	2.63617	1.65383	3.95856	3.11879	3.2191	1.3314	3.47286	2.23725	1.2877	2.5084	1.07523	2.20392	2.54373	2.96412	1.84897	2.14915	2.43311	3.63193	3.34276	2.85943	2.88761	0.981119	3.85173	3.04488	3.16626	1.1242	3.40355	2.49937	2.16593	3.56304	4.05728	3.02182	2.63272	1.64512	1.17211	2.74145	3.16737	1.10593	1.62832	2.76504	2.20119	0.546596	2.16556	4.4747	2.03957	1.0463	0.607631	1.53023	1.73107	4.38941	1.54596	2.53097	2.07112	3.3128	0.887204	0.976654	2.21851	2.74678	1.51252	2.93006	1.12666	2.36329	2.35339	1.97442	2.42272	1.81037	3.07478	2.91496	0.536972	3.77912	3.0991	2.08107	2.39981	1.48675	1.77594	1.16656	2.20652	2.54006	3.56804	0.786905	0.904114	1.00808	3.17848	2.77087	1.39464	1.36133	2.4248	2.08205	3.66276	1.77865	3.05538	0.844767	1.47376	1.23196	1.42984	2.80208	2.74717	0.498832	1.77268	0.940985	2.12798	2.23795	0.768631	2.53445	3.51529	-0.451104	2.89134	1.46872	4.49191	1.5516	1.67839	2.37269	3.65655	2.8699	2.19014	4.40321	5.87581	2.18362	2.41553	3.62262	2.67767	2.10158	2.98861	4.42203	1.86643	2.7226	2.93596	2.37645	3.9712	1.97543	2.50776	1.96028	1.05623	1.17308	0.909428	3.30428	2.38391	2.50367	1.39027	2.78357	3.34771	0.950773	3.86851	1.7226	2.12587	4.62785	4.56992	2.69601	2.67664	1.57275	2.41949	1.10885	0.95249	1.55673	2.15241	2.27713	2.97494	2.01729	1.71915	2.28652	3.71962	3.05025	0.764268	0.70257	6.76926	2.18352	2.08499	2.48509	1.84452	1.7509	1.66765	1.65786	1.78283	2.8494	1.93522	1.15866	2.69197	2.913	0.65132	1.77995	1.6197	2.38157	2.39255	2.4422	1.59181	2.75323	1.15471	1.65414	0.865834	2.8012	2.15263	1.12324	2.86658	1.71328	2.88367	2.38684	1.53447	4.15193	1.67134	2.55101	0.930964	2.53549	0.95695	3.16169	2.15345	3.97034	2.43931	5.93983	1.48502	1.74065	2.7283	2.17044	1.77076	1.5873	3.19663	1.62509	3.28749	1.91846	1.68636	3.09065	1.6165	1.61216	2.12616	2.52032	1.87641	3.69348	1.25573	1.86368	1.70279	1.6999	3.60709	1.71668	2.91316	2.68303	1.74792	1.86269	0.769065	3.05448	2.04272	3.4536	1.67616	1.19512	0.686184	1.06967	0.924039	5.9662	7.47683	1.71766	2.12621	2.83865	1.11563	2.47159	4.76745	2.78986	3.22149	2.74997	2.6254	2.44925	2.71388	1.72936	0.758315	2.45163	3.19677	3.16931	2.68098	0.399528	2.89438	3.217	1.41517	2.06787	1.69439	2.20107	1.89064	3.05149	3.07269	1.86425	1.06242	2.51842	1.57971	1.73647	1.52634	0.642763	3.15741	1.65776	2.53363	1.02146	2.31175	2.38206	2.14743	2.56811	4.12141	0.801348	2.49928	3.98228	2.607	0.624309	1.85478	2.83057	2.49135	1.70682	3.46525	6.44594	1.91876	2.29419	2.57218	3.07716	1.22613	3.05448	2.44454	5.01704	2.88657	2.43965	2.75232	1.07974	1.69051	2.06994	2.80778	2.70044	4.00919	1.66628	2.42593	2.19265	2.86251	4.55107	1.27684	3.28548	3.11664	0.949458	1.74835	3.19901	2.4487	1.05435	2.28789	2.37485	2.04069	1.52985	0.787136	2.73165	0.877062	4.61582	1.71617	2.21702	2.4273	2.80394	2.73246	2.42913	2.92994	2.19443	1.52416	1.94074	1.89749	4.2917	3.30861	3.22192	1.70285	1.56269	1.06061	2.10568	0.693934	1.76563	2.09915	1.68689	3.65686	2.68838	2.14799	3.73119	1.72085	1.60061	2.12836	1.7378	3.00105	2.429	1.76387	3.65061	2.94911	2.48073	2.54111	0.708455	4.0421	1.16355	2.55325	3.78277	3.92454	2.65467	1.07399	2.19919	2.88183	3.91333	3.0155	2.42749	2.44957	2.42921	2.50742	2.40055	1.16407	1.0038	1.25926	4.11121	2.21256	0.932382	2.96374	-0.799919	3.00393	2.43254	1.11147	4.48291	3.19713	3.28844	2.87215	2.78275	1.05778	2.92537	NA	1.53157	1.13164	2.94856	1.61122	0.662812	1.5608	2.46713	3.01941	2.36614	3.14706	3.38296	2.05055	4.31046	2.30556	3.22198	2.34862	2.56747	2.22197	0.403425	3.59996	3.50821	1.89416	2.21789	2.65316	2.01491	2.03031	0.662113	0.758517	2.7143	0.95995	2.54198	1.90863	3.48655	3.36292	3.46913	1.775	3.00329	2.76928	1.45865	2.35838	2.06	0.93555	2.45303	3.95586	1.36231	5.40864	2.95086	2.50054	1.70583	3.72485	2.70662	0.86807	2.88549	0.620821	2.14034	2.58392	2.19217	1.66023	-0.112362	1.09481	2.9238	1.96412	2.23022	3.17714	1.16455	3.00735	1.69942	1.31191	3.43009	3.55346	2.54984	2.06865	0.646262	1.15347	1.01833	0.785587	2.47429	1.12923	2.48226	2.14973	2.01154	2.51683	1.61181	0.388328	1.56007	1.74611	1.53594	2.07592	2.70092	2.15468	2.15534	0.48679	1.27921	1.25507	2.14833	0.762351	2.46844	2.1176	3.7138	2.46463	1.14444	4.26695	2.449	5.0471	2.21608	3.21348	1.25273	2.05593	1.23754	2.39137	1.21936	2.77704	1.62608	2.73552	2.8967	2.42673	2.12093	1.69129	4.96155	1.56866	2.34478	2.90096	1.10518	1.63511	1.66885	2.40081	2.06078	3.46687	1.86281	1.92291	3.4335	3.7714	3.75116	3.1929	1.45072	1.17389	2.11253	2.55105	4.26415	1.19893	2.94316	2.5534	0.91187	0.850704	1.78704	1.88678	2.52133	1.88037	1.25284	2.05684	2.44619	2.84912	2.7611	3.14315	1.03484	2.60458	1.73073	1.87414	2.15533	0.601039	0.766687	2.91188	1.33393	0.504462	3.98429	1.39971	2.77283	0.989403	0.836853	1.54003	2.3669	0.882189	1.82343	2.65429	5.21865	3.81863	2.99957	2.30481	2.89819	1.79406	1.99311	3.08367	2.85171	0.377189	4.27457	1.73216	1.69558	1.82559	3.36808	3.21445	2.69889	1.53304	3.31438	2.68435	1.13974	1.56266	2.50358	1.67207	1.94107	4.11646	2.44759	0.923708	0.714332	3.5154	2.20903	3.15721	1.65168	4.4836	2.52953	3.47967	2.13115	0.950914	2.51534	4.86334	4.68754	3.48203	1.83871	0.748516	3.00256	2.02661	2.46406	5.83643	1.63895	3.02116	2.42548	1.80269	1.53323	2.89938	2.50113	2.20103	2.83908	3.54324	0.213275	1.36997	2.35847	0.950905	3.63324	2.99223	0.76037	2.43394	2.15412	2.28203	0.838403	2.4793	0.908193	-0.229274	2.06022	1.61602	2.44377	1.31224	1.96652	3.04274	1.85063	3.12132	2.08115	2.85778	2.24964	2.4465	0.563633	1.0221	1.98075	4.70864	2.76947	0.910168	3.85986	1.53354	2.68682	2.42332	2.58165	2.73812	2.17098	2.25294	2.04111	3.35845	2.42649	2.47514	0.567961	1.05225	2.74256	1.8039	2.71154	2.26124	2.19789	1.82972	2.878	1.05857	3.99127	2.21559	1.56601	3.2073	3.60454	3.40056	3.88371	1.46592	3.05513	2.97627	1.12761	2.17856	1.51271	1.84135	2.34021	2.44139	1.63129	1.30435	1.65693	2.05995	2.12232	3.29851	1.31	2.31965	3.06167	0.881356	2.71622	2.42553	2.02678	2.21986	3.49623	2.48955	2.93964	4.62795	4.37975	3.21563	2.98428	1.66509	2.28137	0.449996	2.25773	1.60222	2.74656	1.38301	2.54995	1.62791	2.91123	4.6224	1.51422	0.983296	2.88969	2.18668	3.1765	2.07799	0.737887	3.43974	2.52268	1.76832	1.52645	1.91238	4.50124	2.04172	3.36863	2.78616	2.56301	6.60653	1.14272	4.56503	1.29394	0.409767	3.08575	2.69803	1.71499	4.52058	3.17315	3.92143	0.647226	1.43452	6.60361	1.11246	1.06036	2.17122	3.2726	2.55072	2.09914	4.21497	2.50491	1.59092	2.65418	1.78531	3.64902	0.506622	2.11602	3.81048	2.14619	2.2655	2.43231	1.64139	2.6871	2.20144	0.72996	3.9747	2.30877	1.00953	2.46082	3.25563	2.29403	1.99254	0.644574	1.75477	2.49259	2.70438	1.57865	4.39429	2.46381	1.592	2.21556	2.68605	3.1239	1.67818	1.19365	0.565011	1.08117	0.76887	3.33764	2.08408	4.90696	2.08727	2.75414	1.09362	2.43038	0.374132	4.75824	2.2416	1.11126	4.85473	0.841957	1.19046	3.13776	2.93327	1.23064	0.918075	2.32048	1.06599	3.00616	2.21992	1.46572	0.960356	3.53758	2.54518	0.649893	2.10606	0.663056	1.64701	1.97955	0.799833	1.79534	1.74219	3.15643	2.74794	2.63427	1.57087	0.894563	0.485973	1.26522	2.44545	2.58323	3.04633	0.6811	0.523779	2.91273	3.26127	1.9124	1.73373	3.69309	1.54389	1.64423	2.891	0.899251	0.376165	2.68272	2.1193	2.67992	2.26489	2.44667	2.20543	3.89053	3.63385	2.54568	3.84154	1.8754	3.36281	2.06789	2.88474	2.28161	2.95701	2.45983	2.35482	2.67985	1.88981	1.5504	3.0267	2.88805	2.41215	1.62488	1.12795	2.25092	2.69027	0.908528	2.3511	0.855193	2.52528	3.09046	1.92823	2.36535	1.84888	2.63447	1.80245	1.02861	2.82724	0.736036	2.27927	1.57521	2.32435	3.18298	3.28182	3.96471	2.73448	2.06382	4.92829	1.07344	3.32101	2.32082	1.58659	1.46137	1.52609	0.999384	0.716463	0.717463	2.59473	0.975347	1.1727	1.919	2.26623	0.687245	1.05366	1.7506	2.51856	1.44884	1.69111	NA	2.11399	2.27632	2.68155	1.68978	3.15959	2.4725	1.79327	1.58675	3.01767	0.595645	3.25766	0.848603	1.53067	1.99299	-0.668104	1.35038	4.19503	2.82071	3.08622	2.16479	3.0172	1.75305	3.30401	2.66137	1.55347	2.99033	1.6995	2.42529	2.12157	1.63958	1.82941	2.52901	1.45348	3.70874	3.09461	2.84956	1.79115	1.51972	1.83447	1.99339	0.74827	1.56903	2.4286	1.5132	5.10912	1.7651	2.24121	1.49171	3.53693	3.29254	2.7821	0.786943	1.42129	2.69705	4.20308	0.922218	0.850475	1.78077	2.11506	2.50431	1.69214	3.6881	2.47821	0.909663	0.915734	2.77699	1.76324	2.10185	3.40238	3.44472	0.677216	2.33997	4.95342	2.02907	2.90792	3.56161	2.65289	1.6428	2.5889	3.45094	3.36811	1.39931	1.43862	4.21786	2.97764	2.36519	3.96512	3.03586	3.12143	2.26389	4.89589	2.48521	2.45812	2.07241	4.18405	2.34164	2.71403	3.19777	2.79353	1.68257	0.726005	0.982749	0.846096	2.70157	2.41941	2.13555	2.55102	1.57152	1.42364	0.790589	3.12196	2.13267	2.41668	1.99845	1.82441	2.86254	2.51015	2.70336	2.16261	3.48948	2.78261	1.19	1.62322	1.61786	3.13365	3.39978	2.43809	1.21978	1.55383	5.77628	2.72465	3.41389	2.42572	2.88585	2.49641	1.7307	2.25861	2.2922	2.3056	2.93243	2.89082	3.05478	2.16313	2.00401	2.71122	1.66203	0.886457	3.39489	2.2216	1.12768	2.38212	2.96318	1.6812	1.59371	2.46323	0.901125	3.78806	3.02778	2.46837	2.65785	5.17465	1.4901	5.22956	0.0574294	2.36905	3.22486	1.96563	2.53589	3.15818	1.31521	1.61699	4.31284	2.33781	2.25887	2.12269	1.63326	3.12433	3.46033	2.12752	1.6047	1.71741	3.06952	1.66544	2.1243	1.67907	2.96304	0.893769	0.773018	1.39497	0.876219	1.94562	2.40098	1.88526	2.78367	3.57762	1.70795	2.3331	2.86242	2.38564	1.80415	3.11699	2.05427	2.98518	3.25846	2.46141	1.58254	2.6096	2.78307	3.03043	2.24177	1.79759	2.15256	1.31646	3.11575	1.69134	2.70455	2.44008	1.63953	1.99671	2.94876	1.46646	2.49312	1.8756	3.94396	2.34713	3.20152	2.89263	0.668464	0.917193	2.26057	1.74007	2.5626	3.07189	1.09723	0.558302	2.64365	1.56571	2.95163	2.05393	5.31787	1.6818	1.02962	2.13329	0.832468	6.33224	0.829712	1.94834	2.70853	2.55672	1.13304	2.89269	3.72864	3.17029	2.7966	0.770457	1.62906	0.898352	2.55652	1.60689	2.36087	3.02406	1.53438	2.3154	1.65977	3.08089	1.02579	3.6386	2.15439	3.28004	1.06972	1.95051	2.49835	1.27591	1.90169	3.21273	3.02706	1.6091	2.38663	2.97322	2.40508	1.9793	0.692764	2.03906	1.21953	1.0481	1.67877	1.14982	1.39949	2.80138	2.34422	1.30082	2.98816	2.10539	4.56467	3.69906	3.66003	3.121	2.46231	2.6139	3.86071	2.16175	6.16777	3.37833	1.64765	2.82628	1.07157	2.37668	2.18039	4.9494	1.78193	3.24386	3.46397	3.37356	2.44384	2.93951	2.82458	2.51231	2.33015	3.17836	1.03982	1.91698	2.75524	2.99708	4.22495	2.66652	2.66331	1.62378	1.05118	1.98365	2.3068	2.7517	3.64429	2.5104	2.10303	1.1315	3.55247	1.68809	1.90599	2.0535	3.01841	5.82988	1.6067	1.6071	3.34959	2.01649	2.37706	2.82894	0.799068	1.66215	0.746497	1.00329	1.60547	2.23916	1.35451	2.54196	0.805422	3.13903	2.55259	2.94483	2.42448	0.978189	2.32714	1.23668	0.749144	1.48874	2.15459	3.21638	0.998126	2.02694	3.97145	1.61616	3.94556	3.83857	1.20021	3.31564	4.90054
5	Pre-ICI	Responder	1.27373	2.00127	1.24083	1.06567	1.75195	1.41375	2.72053	1.86966	3.09006	3.40366	2.50582	1.53282	2.01272	2.85135	1.32975	1.11534	4.30137	2.76173	3.64292	1.21175	3.29988	4.43806	1.96613	1.94599	2.81542	0.94683	1.37787	2.39965	1.87447	1.89498	1.20136	2.37317	3.5173	2.43216	2.98621	1.33784	1.93602	3.22242	3.05599	2.83729	2.84577	1.97544	2.10102	1.27749	0.775164	3.51761	1.19759	3.78001	2.68736	1.32148	0.988702	3.03494	1.34091	1.09169	0.150529	4.57574	1.38825	4.29459	2.43774	2.36813	1.26855	2.74832	2.71976	9.33833	4.86884	2.38138	1.13588	1.88079	2.66688	1.12395	1.87684	1.85217	2.75742	2.97043	1.84684	1.27945	5.60646	7.50363	3.60592	1.87175	2.55105	1.59706	1.93552	3.00857	1.29405	3.42948	3.75281	2.38284	1.25438	2.59081	1.90029	0.923792	4.70145	2.91539	2.27381	1.9315	2.68856	3.08411	1.38977	2.33783	3.41526	2.23142	1.18102	1.44647	1.1496	3.21706	1.98308	0.845499	1.9216	0.773234	1.82122	4.49684	1.19913	2.84725	2.69957	3.02564	0.907722	3.10768	1.81707	1.18278	2.29243	3.44868	1.33124	2.1642	4.87453	1.91066	2.39133	3.93171	5.14613	3.41536	1.16335	0.811263	1.01759	1.95554	7.40193	2.08066	3.69082	2.68926	2.14045	3.73506	1.18991	1.04601	2.07209	3.3911	1.45928	1.91903	1.1367	0.973024	1.79905	3.6441	3.677	1.23614	2.07936	2.51757	2.35182	2.43048	2.40994	3.0365	3.12327	2.27395	1.98879	2.86316	1.05272	6.79792	3.02658	5.1096	4.14134	1.26482	3.53194	2.16972	0.569799	4.07714	4.13294	1.41224	2.79918	1.92138	2.59278	1.13803	0.766718	2.72846	1.36233	3.78377	2.37892	2.00907	2.962	2.73474	1.88888	1.40337	3.08015	2.67277	1.09785	2.50794	2.4406	3.57039	3.13802	1.11121	2.41563	2.68702	0.607074	3.27513	2.43002	2.86271	2.25614	2.4275	2.15917	1.86081	3.3193	1.67736	3.30416	4.74171	4.24771	3.2241	1.773	3.70498	3.22566	4.02125	3.11361	1.86712	2.48448	1.24909	1.06154	1.34205	1.75743	2.04036	1.52921	1.16032	2.08456	1.21384	4.81158	2.44203	1.2555	1.17147	0.698482	1.11505	1.8466	2.51385	3.43587	1.41765	2.51593	1.76108	0.944456	1.35567	2.84674	2.72676	1.05068	2.95203	2.68266	0.878019	1.5359	2.55449	6.03534	1.1692	0.817079	1.43889	1.67486	2.65757	1.89288	6.41398	3.23554	1.80746	2.79023	2.13914	2.33856	5.08932	1.47853	1.01625	3.4311	2.43756	2.29927	1.1233	2.44901	2.81165	2.48261	2.59106	1.04347	1.03176	1.28176	1.01925	1.605	1.20074	2.73047	1.57922	3.00292	1.27833	2.10635	2.85726	2.80474	3.39409	1.4304	2.82929	2.66288	2.06595	1.61398	1.81953	1.70842	1.27141	2.50795	2.46281	1.39409	0.962392	1.99905	2.21511	3.39852	2.32789	1.275	1.79952	4.04024	3.6108	2.00722	1.85263	1.37069	1.61507	2.01307	1.53093	1.71228	0.89843	1.15393	2.05892	3.01841	1.00716	4.99129	1.83032	2.59703	4.06674	5.15112	3.557	1.29777	2.01922	3.79279	2.84619	1.64461	1.14222	2.12978	1.392	2.99066	3.07976	2.40579	1.02859	2.29618	2.37297	2.16701	1.30792	0.433348	3.0652	3.29193	1.21973	1.22747	1.46648	1.02556	1.39229	1.39362	2.97867	3.86398	4.62971	3.49188	3.24647	1.27137	2.82053	2.65759	2.79085	2.94386	1.46863	3.51564	1.86915	1.11617	2.0316	1.09878	2.76715	1.01022	1.84665	2.40589	1.0944	2.54124	0.59379	2.4542	2.32457	1.48884	1.02319	3.54951	1.76657	3.861	1.42066	2.81381	0.90842	2.0687	2.01525	4.47313	1.96782	1.09008	2.9028	3.10624	1.0879	3.19014	2.29119	2.58961	1.04017	0.67365	1.48847	2.34807	3.36385	2.03621	2.08783	3.08412	1.16562	2.56056	1.00516	4.47795	3.79407	1.14315	1.34493	1.01072	2.78123	6.67651	2.60813	2.96333	1.91545	1.3576	2.50122	2.68405	2.06124	1.24244	1.35387	4.89415	1.94404	1.84765	4.32838	4.81359	1.97207	1.76483	1.13927	2.66092	1.07543	1.05577	3.93046	2.57862	1.83258	2.29344	1.01737	3.34032	1.22692	0.62804	2.89145	4.81469	1.24029	3.42419	2.61739	0.982468	3.71131	1.22904	2.44013	2.54445	1.20964	4.15162	3.8522	4.06511	2.32349	3.10358	3.05605	3.36323	2.16151	1.17649	1.93481	5.28595	1.04778	0.702489	2.78246	2.6492	1.45678	2.45636	1.79349	4.90756	2.34727	1.09696	2.85645	2.50954	1.2306	1.14969	1.11414	0.773563	2.62209	1.03568	2.216	4.60574	1.58606	1.97366	4.6331	0.975243	1.58651	1.04472	1.38151	1.16543	2.35266	1.35429	2.29844	2.35429	5.79579	2.6977	2.19873	1.92705	1.66564	1.34271	1.42289	1.89791	2.02591	1.25541	1.12667	1.27929	3.4461	3.06499	4.27976	3.30737	1.00401	2.49816	2.21016	0.926464	2.92159	1.08109	1.29158	4.28247	1.19268	1.19304	0.628883	1.93804	1.4743	1.95601	2.75021	1.89271	1.46195	4.92966	4.76613	2.58223	3.14752	3.03985	2.60671	5.15094	3.35381	1.16005	2.27841	3.42324	1.70985	1.05154	2.64459	2.54985	3.038	5.25533	2.98462	2.37052	1.47499	5.21608	2.01963	1.44705	2.76586	2.37567	1.36592	2.07585	3.26595	2.42739	2.85468	1.40661	3.77617	2.10587	2.65265	2.88761	2.5785	3.40703	3.56707	2.43905	1.30268	2.25611	1.12162	3.02359	5.21516	5.57414	1.92899	2.24965	2.82294	2.43588	1.91809	3.86389	1.87738	1.15452	1.95126	2.53677	1.964	1.1885	4.11424	1.21293	2.66083	2.53108	1.07187	1.97184	4.21109	3.31225	1.56083	3.04815	2.7399	2.92506	2.30295	1.22377	1.29263	1.62931	0.923436	2.9513	1.33245	5.15389	0.976618	2.34809	1.43166	3.8708	2.03145	0.850907	4.37559	2.85239	1.30833	2.79025	0.93874	1.99686	1.94446	3.1448	2.685	5.12008	2.40177	2.3644	1.19161	2.67141	-0.543146	2.02559	1.49596	2.28322	1.86856	5.2669	2.70354	3.87964	1.80381	0.901199	2.77432	3.55946	2.73264	1.04115	2.02535	2.6349	1.13519	2.38056	3.8713	0.977926	2.78089	2.65295	2.73767	2.35317	1.0317	3.87212	1.81978	1.88377	1.78615	3.08808	1.9709	3.50862	4.31348	6.86137	2.47837	1.23882	2.43305	1.90012	1.88951	2.07791	5.06531	1.36579	1.98105	2.55162	1.29492	2.81945	2.16769	2.43496	4.1642	1.23873	3.08982	2.60034	2.43019	3.70076	2.98573	0.813213	1.06021	1.85577	1.14741	3.55054	2.48681	2.35507	5.62139	5.82673	2.01666	2.90063	0.808465	0.994666	2.57881	2.30282	2.18798	1.88819	1.56059	1.91178	2.66984	1.29291	4.45761	3.07918	3.88676	1.0325	0.958259	7.9936	1.71895	1.24163	1.90618	1.36609	1.98013	1.94819	1.12499	0.836664	3.08458	1.43785	3.61999	0.97017	3.3346	0.941474	1.37256	1.19618	2.64278	1.25035	2.36248	2.72436	1.97448	1.33696	3.33947	3.2445	4.39138	2.72566	1.85943	2.77944	2.75054	0.999983	2.65057	3.0387	3.054	3.38475	2.25914	1.18553	2.00003	1.22657	2.75823	1.94343	4.62432	1.8432	7.36805	1.74682	2.37834	3.31932	1.99375	1.87378	1.03762	3.48968	3.2853	3.34389	1.68441	0.786576	1.87746	1.74692	3.61091	2.40564	3.29124	2.97076	2.87686	2.73026	1.43011	0.870136	1.24905	2.55167	3.55689	2.31438	2.61932	1.38347	2.09815	1.96421	2.13571	1.83727	3.38504	1.97774	2.3788	0.956178	1.25293	1.92154	6.1168	8.78463	2.4529	1.17053	2.53548	1.43882	1.06329	4.85331	1.90118	1.26466	2.43247	3.16481	1.88	2.60416	1.9814	1.00338	1.15512	1.94125	3.94794	1.99548	0.639029	1.72009	3.52828	2.43966	1.84249	1.17546	2.44157	2.61149	3.71498	3.38831	1.41523	2.50417	1.11847	2.80929	3.13214	2.22477	2.88791	3.47951	3.70234	1.89907	1.21024	2.86258	1.1244	1.05147	3.08522	3.92861	1.01564	2.42059	2.94774	3.5255	0.988313	2.12015	2.6079	2.0047	1.91446	1.87196	7.32187	1.41523	3.47285	3.26161	2.70038	1.37457	2.61904	1.33496	5.20598	2.36044	3.28714	3.02352	1.25948	2.67889	1.05303	2.70111	1.95412	3.62275	1.87781	1.43151	1.45436	2.50773	3.68229	1.41537	2.28171	3.90796	1.88328	1.21523	2.33849	1.48018	2.43659	3.26444	2.85265	1.30408	2.33576	1.00049	4.38656	1.0795	6.58698	1.28088	3.05529	3.74343	2.7082	2.63887	1.83141	3.19307	3.51054	0.995314	3.131	1.53492	3.72542	3.98424	3.30574	1.05774	3.28596	1.8405	3.05792	0.894074	1.35898	1.37422	1.94801	3.79375	1.86124	1.35778	4.08732	2.00089	1.21256	1.39537	1.86539	1.87558	1.0626	1.08683	3.20336	3.46312	1.05509	0.794907	0.985377	4.43711	1.33089	1.69653	3.95741	1.76686	2.87685	2.67297	2.81558	2.67415	4.84828	2.78146	4.17645	1.43386	1.35743	2.44453	2.32729	1.35396	1.17753	1.41609	4.02787	1.48272	1.1301	4.33795	1.77344	1.19207	2.6884	2.30053	4.63959	3.25451	3.95161	1.10419	2.47608	3.05187	2.84005	4.52949	1.65678	2.01615	4.58535	1.83619	0.989232	1.0339	1.1825	2.59288	4.196	1.22531	2.49838	1.09869	3.93627	1.85922	3.74641	1.81768	1.71034	1.06817	0.798267	5.53796	3.81508	2.85344	0.889229	1.44146	2.19885	2.30359	3.39798	0.980602	2.32702	2.25829	1.64622	1.56048	1.27306	2.88313	2.95646	1.37181	1.47821	1.05526	2.08341	1.15843	3.19676	1.17461	1.30075	1.21038	2.11222	6.60637	2.74563	1.40879	1.25256	4.80776	3.46672	1.09632	2.26548	2.10539	1.35173	2.88282	3.56153	1.76519	2.17014	1.95259	2.24518	1.66678	1.94129	3.6865	2.31664	2.80401	2.36007	2.41103	2.33651	4.36102	3.01703	2.31859	1.04411	1.31651	1.8917	1.0424	3.33215	3.16658	2.68357	3.66997	1.80498	3.43359	2.36255	0.796252	1.82615	1.36577	2.86447	2.31128	2.70092	1.95758	1.95397	0.798237	1.42168	1.52003	1.94584	1.77507	1.99068	1.58497	5.13783	2.39541	1.31414	3.31261	1.82734	5.67567	2.71654	4.35754	3.5631	2.71627	1.38477	1.10183	1.37425	1.5172	2.34782	1.29227	2.82619	1.30771	2.37583	2.43471	6.73635	2.32259	3.27547	0.793707	1.84952	1.87332	1.21457	3.40617	2.67007	2.64735	2.87131	2.76719	2.35151	4.20486	3.58503	2.82435	2.08962	2.91911	1.01163	0.858681	4.44017	1.9601	1.45745	2.00656	2.65956	1.06866	1.31041	3.00825	1.62905	2.4407	2.91759	1.81247	1.94409	2.45757	3.20093	2.08927	1.38128	3.28842	2.50949	2.71728	2.79527	0.892709	3.57541	2.91188	1.47065	0.775587	4.83632	2.44272	1.06433	1.89182	1.0581	0.99219	1.11461	1.07999	1.45968	2.57161	4.77051	3.4687	3.28364	1.18892	3.64767	1.98084	2.31006	2.8265	2.3142	0.683718	5.03093	2.34112	2.4589	2.89614	1.95839	5.28673	1.99104	3.38543	1.93455	2.88765	1.31137	1.83565	1.14664	2.46512	2.15214	4.64577	2.70581	1.92148	3.02273	3.7451	3.82006	3.80755	1.86441	2.26212	2.46676	5.76916	1.25791	2.39303	2.05912	5.41563	4.45632	4.52473	2.02983	3.12932	2.77027	1.82194	0.671799	5.84949	2.33897	4.07472	1.12651	2.08468	2.25961	1.35033	1.31312	1.90933	3.14999	1.51949	0.657601	1.53441	1.87725	1.21325	3.66289	1.26367	2.05235	-0.646671	2.41384	1.51791	1.07676	1.98443	1.12375	1.9341	2.31908	2.58301	1.82193	2.0096	3.13942	1.18672	3.94382	1.46441	3.53581	1.60518	1.10657	3.46685	2.64432	1.20929	-0.555594	4.6198	1.89169	3.26663	3.00423	2.42372	1.4505	1.13757	3.48191	1.89483	0.891304	3.03077	1.83644	2.59406	2.34923	1.041	0.861078	1.21097	1.90422	2.87009	4.39625	2.54556	1.27148	1.49496	4.08405	3.08479	5.48012	4.29241	1.85767	3.08272	4.34662	3.51855	4.56643	2.77212	2.24413	0.992111	3.29742	2.4089	1.79345	2.43312	3.15113	2.71836	1.91684	5.62604	1.88698	2.98023	2.44722	3.78274	1.45847	1.69406	5.0243	2.49047	3.14471	3.13358	0.968386	2.45157	1.91127	2.75482	1.17868	5.15049	3.70505	4.03773	1.54734	2.31337	2.08124	0.770382	2.8258	1.09934	1.21487	3.19644	1.10313	1.19369	2.17369	4.02121	1.63296	2.43274	3.11503	1.36236	4.30754	2.33263	1.03184	3.28997	1.33335	2.67097	3.0975	1.70419	5.17623	2.31806	4.5639	3.07732	3.90726	6.98157	3.99909	3.74462	3.5587	0.672384	3.33419	2.97023	3.87456	3.62901	4.21933	4.35769	1.8709	0.839868	5.684	1.31083	1.23977	1.98854	1.52189	1.62679	2.3719	5.03944	1.46954	0.886306	2.5851	2.69675	3.75547	2.07612	2.41615	4.5531	1.23842	1.74864	1.34047	1.85457	2.3676	1.46017	1.84365	3.64209	2.21857	1.19952	1.09309	3.17861	1.18467	3.45267	2.1845	1.96167	1.90558	0.577794	1.01066	4.9094	2.6001	1.17895	3.95827	1.40142	2.06961	2.55549	1.34552	1.84625	2.00177	1.01187	4.31819	0.642608	4.97045	2.71238	1.07415	1.27252	1.16173	2.05528	4.55175	3.73331	1.32149	4.35005	3.31948	2.38986	3.69045	2.10315	1.39574	1.86198	2.66261	2.38199	3.95715	1.05681	2.38158	1.92087	3.11564	1.90066	0.95291	1.90202	0.951275	2.82704	3.92565	1.13034	2.00033	2.75542	3.68205	3.56105	1.27057	1.09755	1.98772	0.864624	2.42267	1.06404	4.99634	1.27953	1.66292	2.83342	1.96007	3.88529	2.81469	2.3919	4.69815	2.34605	0.98011	3.37703	1.11993	2.36183	2.95285	2.32546	1.83548	2.79061	1.04203	1.993	4.17225	2.99216	0.983942	3.86923	1.52556	4.33854	0.372309	1.42394	2.84865	3.5538	2.7104	2.15059	0.611264	2.07821	2.83544	3.56909	3.60102	3.11235	1.83902	3.18749	2.57882	0.949575	1.12939	1.11123	1.89579	3.43029	2.68934	1.71311	1.73963	1.50608	2.55904	3.48234	2.34473	3.06392	1.74172	1.97911	0.732221	2.01596	2.83579	2.31458	0.961726	3.03115	1.32661	5.21611	2.3467	3.28575	1.79914	3.69533	2.14573	1.75385	1.19234	0.942269	0.94796	2.59473	2.74377	1.96923	2.53062	1.39881	1.01151	2.0533	1.36557	2.01965	2.22323	1.27649	NA	0.652822	2.53977	2.01116	1.24068	3.793	1.31716	1.38418	2.97641	4.31944	3.28156	2.22049	1.15555	1.06997	2.26675	2.50754	1.49238	3.23055	1.90131	3.41885	3.09456	-0.411853	1.14456	2.66702	2.60323	1.83119	1.54551	1.94822	2.35265	1.037	1.19802	1.3321	1.77577	0.895082	4.15515	1.22565	1.11572	1.40944	2.61966	2.15612	1.19723	0.97509	2.85633	2.34978	0.949016	3.65399	3.71474	2.56245	1.60945	1.83187	3.99889	2.4435	2.61807	1.55289	1.81252	1.94526	1.9756	2.94497	1.10218	2.94815	2.05667	1.11415	4.4563	4.23315	2.30758	1.1211	2.77699	1.35768	3.72277	2.44994	2.44227	0.948728	2.5475	4.81102	2.30394	2.052	2.9251	3.67449	1.16984	1.33489	1.82303	2.64507	2.74461	2.95478	1.11826	3.82984	1.79868	4.54512	2.46534	3.74985	2.9239	4.24656	1.28028	1.38018	2.3123	3.6858	2.87051	2.71403	3.19777	2.79353	2.23307	0.96476	1.19155	1.05461	1.80954	3.08399	3.47029	3.4872	1.84489	0.841413	1.0809	5.22972	1.13679	1.01296	2.68283	2.93372	1.08494	4.08455	1.39871	1.97473	2.45549	2.78261	1.36831	1.05582	1.89302	3.44516	3.14231	1.95243	1.39238	1.8189	4.41169	2.72465	3.71829	4.14983	1.42587	2.41658	2.48123	2.89328	0.830718	4.18251	4.25533	1.86092	1.32878	2.78805	3.35304	1.17633	1.18891	1.11814	3.39489	1.16987	1.97147	1.00172	1.81551	1.9491	0.859003	3.40033	1.19121	3.88367	3.07757	3.09125	1.82999	5.59033	2.88267	5.82249	2.75229	2.61498	1.13441	4.83408	2.02545	3.01742	1.48045	2.31843	3.00199	0.703757	2.04177	1.28547	1.77884	3.38907	3.20992	2.44769	1.71978	1.22859	3.00614	2.72363	1.27373	1.12815	4.31381	1.10236	1.01918	2.50262	1.10434	1.64171	3.47618	2.07503	1.59446	2.73472	3.51076	1.66369	2.58943	3.09272	1.10374	1.942	0.747574	2.60021	4.73854	1.27634	1.83395	2.04768	2.45376	3.03043	0.954294	2.79104	2.36982	1.45137	2.61995	1.23594	1.20795	1.95416	1.16834	1.59963	1.08909	0.781966	2.40681	1.5305	4.25055	1.76228	4.72306	1.81862	1.02335	2.68137	1.0204	1.31706	4.17921	2.67363	1.30821	2.10392	2.56075	0.967148	3.40653	1.85276	5.3006	1.17996	2.04257	3.0292	1.05933	6.59323	1.03183	2.21013	1.09512	2.05985	1.31574	1.9587	4.95758	1.92238	3.32655	0.994708	1.17091	1.13244	2.4851	1.12662	2.01182	5.79186	1.65705	2.15767	1.77179	5.4817	1.2173	4.39954	1.91855	2.68767	2.37133	2.992	1.3759	1.99788	1.21103	1.71906	2.82294	1.85893	3.24814	2.52791	2.65472	2.52239	0.935296	3.42186	2.3434	1.24104	2.02882	1.89227	2.08265	3.25669	0.997331	2.45985	1.78397	1.19925	4.63521	3.04595	2.00818	1.9408	1.80729	1.51873	3.45777	2.77479	2.22678	7.67981	1.20493	3.07564	1.94967	1.89929	1.30786	5.6309	2.37377	3.33229	3.54661	3.02317	1.29529	2.03137	2.0167	2.98125	0.919321	3.7851	1.86466	3.01369	2.35492	2.76456	4.88152	1.72454	0.853047	1.2008	1.22387	3.24345	2.08892	4.01241	3.43861	1.03261	1.21919	1.28779	3.82542	2.47654	1.48069	1.07624	2.7914	6.75233	2.84995	2.36554	4.18095	0.957831	2.30603	4.15602	1.02171	2.97187	1.78483	1.21209	2.33665	2.07225	0.627613	2.2582	1.13355	0.878791	2.47949	2.42939	2.74671	1.18836	2.16922	2.6304	0.974189	0.97583	2.90736	3.25767	1.26273	0.956745	3.89678	1.23107	4.03599	3.47613	2.76331	2.84092	5.85834
5	Pre-ICI	Responder	1.27373	1.45411	2.28244	2.65326	2.59784	1.97247	1.99518	1.078	3.09006	3.6129	3.11108	2.76865	2.01272	1.96732	1.95524	1.11534	4.20925	3.96485	4.31661	3.10725	3.29988	5.63012	1.07598	1.10947	1.25214	2.77827	2.01708	1.04021	1.22224	1.89498	1.20136	1.92937	2.90664	1.00291	2.06992	2.23215	1.93602	0.736483	2.59176	2.83729	1.8194	1.97544	1.41904	1.27749	2.61026	2.80372	1.19759	2.95075	1.28251	1.89334	0.988702	2.80754	1.34091	1.99065	0.150529	4.94502	1.94077	4.29459	2.74655	3.32228	3.06789	1.56732	1.48944	9.46269	4.77015	1.82167	2.15236	1.2397	1.87202	2.72189	0.920176	2.68665	2.40889	3.76607	3.37836	1.27945	4.64804	7.95669	1.85374	3.23985	5.11641	1.59706	1.38456	2.57814	2.31112	2.1723	2.4386	1.9803	3.60007	2.59081	2.43035	0.923792	5.03491	1.86875	2.27381	2.74397	2.37713	2.82771	2.80873	1.83412	3.41526	2.56866	1.9273	3.14451	1.1496	2.1088	1.98308	0.845499	2.34575	0.773234	2.32728	4.11628	2.46662	3.48347	2.69957	3.6308	0.907722	4.2131	1.81707	2.84862	2.29243	3.07261	1.95591	2.1642	4.40236	2.96468	1.37329	4.2435	4.96479	3.41536	2.76323	0.811263	1.01759	1.95554	7.02303	1.20608	3.36452	1.92417	3.32649	2.88904	1.18991	2.63531	3.77489	3.13603	2.81969	2.43341	1.1367	1.81443	0.720829	2.61838	3.49346	1.23614	3.07079	2.51757	1.88245	2.00206	2.75531	3.25235	3.12327	0.939425	1.10223	2.47984	1.05272	6.79792	3.02658	5.70916	4.63806	1.89097	3.53194	2.93592	0.569799	5.09968	3.85969	2.39108	2.35012	1.18533	1.35761	1.13803	1.72715	2.40668	1.99	3.63933	2.37892	0.737426	3.35377	2.00788	3.13593	2.76871	2.77085	2.67277	1.09785	1.25286	1.93454	2.98188	3.35294	1.91689	2.87576	2.68702	0.607074	4.03051	2.43002	2.48941	2.25614	2.72645	1.65768	1.02077	2.11909	2.56226	3.08709	5.47669	4.3424	2.76509	2.20562	4.618	2.70981	4.59878	4.1052	0.982333	3.3958	2.01913	1.06154	1.34205	1.75743	2.04036	1.52921	2.65841	2.44715	1.96095	4.01124	2.44203	1.2555	2.79505	3.0301	2.34412	2.34643	3.39633	3.64856	0.570027	2.88054	1.76108	0.944456	1.35567	1.22	2.41198	2.25727	2.95203	3.86845	0.878019	1.5359	1.27099	5.38764	2.85921	1.87377	2.18424	3.32616	2.65757	1.89288	6.37985	1.93494	1.0917	2.12597	3.03813	1.8317	5.20502	2.06355	1.78978	3.4311	0.83652	2.64164	1.1233	1.19857	2.49807	1.65627	2.8656	1.9136	1.03176	1.94576	1.76335	1.605	2.10076	2.73047	1.57922	4.13609	2.44638	1.49211	3.14859	2.12395	3.66254	1.4304	0.945596	1.11797	1.31835	1.61398	1.81953	1.70842	1.96015	2.88096	2.46281	1.39409	0.962392	2.39963	1.68133	3.19731	1.85848	1.275	2.89135	4.21374	3.45526	2.00722	2.31467	1.37069	0.803734	1.50145	1.53093	3.04308	1.74853	1.85853	2.05892	1.36394	1.00716	5.39942	2.28354	3.45299	4.34398	4.88044	1.04458	1.29777	3.86637	3.31613	0.776149	1.64461	1.87507	2.12978	1.9795	1.91431	3.95707	0.956584	1.02859	1.82347	2.98958	1.62565	1.93302	2.53327	3.0652	3.61299	3.02512	1.22747	1.46648	1.02556	-0.426875	2.43286	2.25878	2.90242	3.78257	2.37731	1.05656	1.27137	2.21986	0.682784	1.15828	3.25505	1.46863	3.78617	2.43996	1.11617	2.49217	1.87819	3.15498	2.68804	2.33063	3.35898	1.0944	1.22364	2.11917	2.4542	1.03374	2.77597	2.27986	4.23406	2.26386	4.14513	2.69862	2.3555	0.90842	1.48587	1.38627	4.94951	1.96782	1.09008	1.60663	3.35009	3.06142	3.8484	1.13151	3.70909	1.04017	2.62164	3.18793	1.3918	3.36385	3.06964	2.08783	1.48094	1.16562	3.14667	1.84298	3.82887	3.92261	3.23111	2.08154	1.01072	2.49921	6.67651	1.79221	2.61837	1.27277	1.3576	2.80026	3.15922	1.55462	1.98338	2.39067	4.36181	2.3884	2.64956	4.03309	3.68498	3.5053	2.75575	3.66647	2.93781	2.72035	1.87871	2.1553	0.972009	1.83258	1.88868	2.35907	3.94975	2.01191	0.62804	0.844767	1.30434	1.24029	2.28948	2.61739	2.76923	2.84815	1.22904	2.44013	0.59435	1.20964	3.85889	1.56903	2.97458	3.87994	3.77628	3.05605	3.54404	2.86306	1.82872	1.0558	5.02361	2.22722	1.8977	2.0787	2.31918	2.00341	2.04692	1.79349	4.3607	1.61506	1.86574	3.07654	2.12655	2.27873	3.07557	1.11414	0.773563	1.27867	1.78244	2.55108	5.12353	2.76543	2.53804	5.10382	0.975243	2.11369	1.81471	1.38151	2.28049	1.87627	1.35429	2.29844	4.28789	6.33424	1.90706	1.71778	1.01104	2.78642	1.34271	1.42289	1.18405	2.02591	1.90712	2.7761	1.87931	1.11805	1.74295	3.85715	3.03839	2.25249	1.09142	3.44233	0.926464	2.64571	2.59716	1.9296	3.19087	2.90103	1.19304	0.628883	1.09004	2.17355	2.68602	3.21334	2.75178	1.46195	3.90212	4.4448	2.58223	1.37337	3.03985	0.160072	5.23658	3.35381	1.16005	3.3271	2.51006	2.18314	2.38661	3.11453	3.70888	2.38764	4.41478	2.41783	0.98993	2.03444	5.46524	3.1709	1.44705	3.9202	1.25538	3.29676	3.045	1.23624	1.50639	2.45544	2.93548	3.77617	1.57391	2.90681	2.88761	1.225	4.68103	2.2183	2.88703	1.30268	3.32975	1.12162	1.33643	5.05529	5.79496	1.18088	1.72659	3.37382	2.43588	2.38773	4.27856	2.30514	1.87518	1.95126	1.92438	1.964	2.44158	4.67305	1.21293	2.31994	3.27044	1.07187	1.27222	4.11292	1.83088	3.41504	1.00786	2.98783	2.2807	2.65149	1.22377	2.40364	1.62931	0.923436	1.91437	2.60899	5.56014	1.75239	2.68775	1.43166	1.15174	2.03145	2.41434	4.37559	2.17894	3.32144	3.63048	0.93874	1.36434	1.94446	2.41154	4.4461	4.7753	1.03487	1.11729	2.32554	1.76102	3.9079	2.39878	1.49596	2.88307	1.13466	4.64941	2.38665	3.72181	2.65927	0.901199	3.0436	2.68693	3.05056	1.85196	0.892228	2.6349	2.66583	2.72275	3.8713	0.977926	3.44887	3.14761	1.56482	1.34634	1.0317	4.49191	1.02372	1.3023	1.78615	3.94002	1.43798	2.02733	4.52814	6.23572	1.0977	1.23882	2.43305	1.90012	3.01887	1.53361	4.37205	1.36579	1.39034	2.02616	1.88699	1.79297	2.16769	2.76699	1.36478	2.99424	2.71325	1.17559	3.00542	2.12256	2.43863	0.813213	1.06021	1.08974	1.14741	4.00457	1.9851	2.35507	5.69661	5.7901	2.01666	2.25787	0.808465	1.81501	2.25744	1.14264	1.68302	3.21438	2.50087	1.20076	2.96545	3.24315	4.37263	3.46924	4.55276	1.0325	0.958259	7.8664	2.89933	1.24163	1.14145	1.36609	1.31978	1.94819	1.12499	2.86847	3.08458	2.19151	4.44151	2.69197	2.913	2.84172	2.43441	2.63233	1.87168	1.25035	3.01153	2.35361	1.97448	1.33696	2.30908	2.00344	4.21488	2.39492	2.27418	3.17043	2.75054	3.55855	1.87047	3.0387	3.79459	3.71523	2.90121	2.04055	2.45894	2.1159	1.41804	1.22614	4.62432	1.8432	7.3473	3.85754	1.3481	3.31932	3.19717	3.64444	2.38578	3.48968	3.67567	2.64636	2.21081	2.74484	2.67031	2.6456	3.61091	1.12974	1.82986	3.18036	2.37705	2.40825	2.09395	2.07278	1.93737	2.0013	2.09918	3.50726	2.91298	1.94808	1.41671	1.04996	1.28562	2.30468	2.72972	3.24965	2.3788	1.84634	1.25293	2.4233	6.14629	9.09756	2.4529	1.17053	2.53548	2.44136	2.76629	4.44285	1.10096	2.23602	3.23032	2.92017	3.13227	2.60416	1.9814	1.00338	3.46889	2.64674	4.08453	2.58705	0.639029	2.2249	0.957161	1.54481	3.02398	2.83742	2.44157	1.42115	3.33715	1.16416	1.41523	2.86842	1.11847	2.80929	1.84439	2.22477	2.47943	3.96513	3.86375	2.84075	1.90023	3.09686	1.1244	2.44383	3.67215	3.4427	1.77278	2.42059	2.94774	3.33461	0.988313	2.9999	3.48324	2.74338	3.33429	3.10149	7.54059	3.04207	3.47285	2.13277	3.37564	1.94879	1.9924	1.94498	5.64464	1.95599	2.73642	2.75232	3.43394	2.04793	1.84475	2.00282	0.75457	2.07391	1.27628	1.43151	1.45436	2.03622	4.13348	1.41537	3.28548	2.57472	1.15325	1.21523	1.84171	1.48018	1.39667	3.26444	2.57301	1.30408	0.972011	1.00049	4.04848	1.80598	7.03152	1.28088	1.42052	1.89558	2.10202	3.05584	1.0261	2.60787	1.99425	0.995314	3.86298	2.09681	3.72542	2.42829	3.30574	1.05774	2.29185	2.60262	2.38752	1.6145	2.41928	1.37422	1.94801	4.14037	1.86124	1.35778	4.39109	2.00089	1.21256	1.39537	1.86539	1.87558	1.0626	1.08683	3.42394	3.84132	2.77736	1.84477	0.985377	4.23111	1.33089	3.0036	4.08836	3.78645	3.7968	3.60917	1.293	2.9294	5.13136	1.22315	3.37621	1.98427	1.35743	2.08089	2.66126	2.51313	1.17753	3.02966	3.17576	2.03886	1.1301	2.42521	0.0682351	1.92393	3.18029	1.87548	4.63959	1.98603	4.25065	1.95372	3.03551	3.05187	2.31594	4.35923	2.52965	2.48284	4.58535	1.19015	1.99817	3.01168	1.1825	2.59288	3.51948	1.90902	3.02983	1.8363	3.93627	4.24606	2.97147	2.27262	2.94446	3.49443	1.93389	5.85297	4.50182	2.85344	0.889229	1.44146	2.8756	2.30359	3.0718	0.980602	1.89921	2.83795	2.48	2.10138	2.50412	2.88313	2.50897	1.37181	3.2736	1.05526	2.08341	1.15843	1.15431	1.99307	2.75842	2.60562	2.8569	6.38169	1.51705	1.40879	2.76133	4.04056	3.23858	2.39692	0.955958	0.999025	1.35173	2.4984	2.64154	2.19905	4.37528	3.27106	2.9238	2.13297	2.57759	3.34189	2.63858	3.26701	1.28647	2.01061	1.88246	5.54146	2.4872	1.22861	1.04411	1.31651	2.70472	1.0424	3.50144	2.6706	2.68357	1.81403	1.80498	3.88912	1.86887	0.796252	1.82615	1.95337	1.66617	2.31128	2.33956	1.30022	1.27714	0.798237	1.97767	1.52003	1.26385	2.28129	1.41903	1.58497	4.74526	3.19222	1.95095	3.81208	2.75162	6.04787	2.4246	4.6152	3.39354	1.03296	2.68062	1.83005	1.96783	2.77704	1.15572	2.39406	2.82619	2.6852	1.92195	1.94541	7.23951	1.82701	1.71794	0.793707	1.84952	2.97198	1.90773	3.40617	1.1723	3.21101	1.44209	2.21834	2.76133	3.69144	3.58503	4.28186	1.57883	1.37179	3.10623	2.45751	2.34649	2.38411	1.45745	2.00656	1.11022	1.06866	2.03504	2.75854	1.62905	1.55229	2.66089	2.35986	1.32947	1.04789	2.97326	1.38951	1.38128	2.50394	1.99913	2.4232	1.93847	0.892709	1.0222	1.92127	1.47065	0.775587	4.6148	1.5325	1.06433	1.89182	1.0581	1.81579	1.81795	1.07999	2.02327	2.94446	5.41553	2.75053	2.42946	1.18892	3.64767	1.45885	1.32988	2.42313	3.77661	0.683718	5.24123	1.3643	1.95771	1.36152	3.08499	4.80107	1.44167	1.91949	4.32456	2.31291	1.31137	1.02216	1.92041	1.12829	2.57466	3.81252	2.37511	3.09016	0.963174	2.85622	3.37487	4.04809	1.25895	3.10728	2.99753	3.05862	1.93067	1.16019	3.22248	5.71099	5.00579	4.96552	1.49411	2.42854	3.37822	2.28772	0.671799	5.88162	1.18955	3.40778	2.34545	2.6146	2.25961	2.68417	3.04618	1.90933	2.74963	3.97151	0.657601	2.92173	2.28861	1.21325	4.43843	1.26367	3.04222	1.48781	1.26451	1.51791	1.07676	2.40773	1.12375	0.430594	1.17503	1.96401	0.96199	4.89487	2.24046	3.09668	1.46727	1.46441	1.84433	2.15204	1.10657	2.72925	3.07417	1.20929	2.41871	3.36056	2.35709	1.12243	1.98689	0.876666	2.14324	2.74847	3.97719	1.1649	0.891304	3.40671	1.14433	2.59406	1.88515	1.86779	0.861078	1.21097	1.18163	3.5952	3.77409	2.54556	1.27148	2.01629	4.47883	3.08479	5.19591	5.05251	0.975082	2.21764	3.73253	2.79915	4.65159	0.803416	2.24413	1.70816	2.89569	2.00165	0.951587	2.74385	1.04439	1.89035	1.05714	1.9795	1.22387	1.84688	1.85631	4.0338	1.45847	1.69406	5.2998	3.17851	3.14471	2.6224	0.968386	2.77036	2.84415	1.32111	2.3534	4.95519	3.70505	2.18062	2.47233	2.64512	1.41005	1.76729	2.07226	1.09934	1.21487	3.19644	1.10313	1.19369	1.00197	4.75645	2.47298	2.43274	2.29433	1.36236	4.72043	3.3883	1.03184	2.82905	1.33335	2.92652	0.909701	0.995569	4.74047	1.82288	3.80088	3.07732	2.48435	7.09693	3.45256	4.48461	2.86161	0.672384	2.25314	1.74205	3.40621	3.8568	2.95987	4.04347	2.83661	2.27302	6.01998	2.02656	1.23977	1.39459	1.52189	2.48732	2.8886	4.73964	1.46954	0.886306	2.5851	2.38355	2.65544	2.71077	2.41615	5.05808	2.40939	1.74864	1.34047	1.85457	2.3676	1.46017	0.985759	3.64209	1.6567	2.35909	1.09309	4.2468	2.22189	3.27172	1.04289	1.96167	1.12358	0.577794	2.39371	4.33943	2.6001	1.17895	4.1716	2.12634	2.06961	1.98751	1.34552	2.83243	2.00177	1.83974	3.83512	3.47621	4.97045	3.44295	2.37837	1.27252	2.99461	2.05528	4.93884	3.23327	1.32149	4.35005	2.58973	1.3512	3.69045	2.10315	2.45328	2.34756	0.907512	2.38199	3.26493	1.05681	0.776031	1.17158	3.11564	3.16853	0.95291	2.99924	0.951275	2.82704	3.64583	1.13034	1.42011	1.31826	3.81353	3.03042	1.27057	2.29562	1.14419	0.864624	1.41821	1.85452	2.25043	2.12833	0.898321	2.83342	1.96007	4.70751	2.81469	1.95427	4.45756	2.34605	0.98011	4.09953	1.11993	3.74134	1.29535	1.74142	2.48465	1.56426	1.04203	1.2642	3.94147	4.00542	0.983942	4.00026	2.4627	2.96372	3.25931	3.18519	1.4925	3.5538	1.97683	2.15059	0.611264	2.76715	3.15238	4.63727	2.08687	2.16716	2.86375	1.33069	2.99979	1.99539	1.12939	3.88443	2.78834	3.60589	2.1318	2.20059	2.21247	2.03916	1.44886	3.48234	1.21188	3.7467	1.74172	1.97911	1.94817	2.69025	2.56689	2.87778	0.961726	2.12963	1.32661	5.66154	1.89959	3.28575	2.58661	1.04998	1.6004	1.09845	1.19234	2.90488	0.94796	2.26005	1.90329	1.96923	2.53062	2.06679	1.01151	1.27595	1.36557	2.01965	2.22323	5.17111	NA	4.11473	3.61885	2.38495	3.02082	2.72635	1.95676	1.38418	1.10092	4.58022	0.9277	2.22049	1.15555	1.06997	3.16533	1.76034	4.80056	2.757	3.77865	1.28483	1.201	1.67796	3.00188	1.28339	1.83895	1.00044	2.08478	2.4294	2.35265	1.88542	1.19802	2.08567	2.87515	2.2599	4.82545	2.13963	2.46664	2.41635	2.61966	1.15724	1.19723	0.97509	0.924784	2.70679	0.949016	4.5359	1.38405	2.56245	2.7308	3.10256	4.68708	1.35713	3.60386	3.00892	1.01895	2.94197	1.16006	1.11882	1.10218	2.68155	1.53554	2.51609	4.4563	3.47404	1.10961	1.1211	3.04716	3.01943	3.72277	1.54061	3.11151	2.78596	3.28726	5.83778	1.05836	1.30307	3.35443	2.22327	1.88932	1.33489	3.1411	2.96729	2.05723	1.66404	1.11826	3.94858	1.05983	2.92658	2.01234	3.16983	2.54785	4.806	1.28028	2.38738	1.61567	3.53666	2.60082	1.95141	3.19777	3.08815	1.79016	2.68191	1.19155	2.28464	2.70157	3.27552	3.47029	0.726233	1.03004	2.64289	1.0809	5.38128	1.13679	1.01296	1.761	2.00858	1.08494	3.56602	1.39871	1.35826	2.84301	2.46853	3.33423	1.05582	1.07162	2.18462	3.14231	2.36767	2.03743	1.8189	5.24066	2.96931	3.2608	4.98389	2.88585	2.77775	1.98768	1.30541	0.830718	3.96501	3.71898	1.18953	2.91712	3.5185	2.2453	1.17633	3.65566	1.11814	3.39489	1.16987	2.42461	1.00172	1.81551	1.15403	0.859003	2.98254	3.66466	2.93761	3.30362	3.61559	1.12271	6.05426	1.62969	5.47136	0.640197	2.1782	1.90709	5.54716	2.02545	1.35891	1.48045	3.56646	3.74454	1.67188	1.29032	1.28547	3.06561	3.17197	3.98457	1.86624	2.18793	1.97031	4.60118	1.21027	1.27373	1.12815	4.04696	2.69658	1.01918	1.53901	1.10434	1.64171	3.30121	2.07503	3.09473	3.21687	2.74571	2.84332	2.86242	1.22256	2.13344	1.942	2.38233	1.23559	4.35262	1.27634	2.31917	3.48108	2.78307	3.03043	0.954294	2.01811	1.46471	2.37186	2.19272	1.23594	1.89255	1.95416	2.36211	2.21133	1.08909	2.37833	1.87506	1.5305	2.28179	2.81274	4.61462	3.73057	1.02335	1.84228	2.53522	1.96587	4.83697	3.85739	2.05689	0.958712	1.26947	1.86013	1.47656	1.85276	5.38495	1.17996	1.25573	1.23496	2.35509	5.13916	1.03183	2.84535	1.09512	2.81281	2.44634	2.36491	4.83786	1.92238	2.43456	2.28136	2.33822	1.93889	2.06283	1.12662	2.01182	6.06258	2.15025	3.26556	1.77179	4.97685	1.2173	3.57655	1.07175	3.57223	1.917	2.47236	1.99421	2.40725	3.2361	2.58733	1.60548	1.12794	0.905143	0.893031	3.78679	3.26414	0.935296	1.06958	2.92059	1.24104	0.912889	1.89227	2.47698	3.88083	0.997331	3.04672	2.57013	1.89907	4.14854	1.58727	3.48601	3.16281	3.35102	1.51873	3.94603	3.49647	2.56252	3.27494	1.20493	2.52462	1.26017	1.32828	1.98004	5.92262	1.97716	2.82339	3.33038	3.02317	2.19772	3.33064	2.0167	2.98125	0.919321	3.47979	1.86466	5.67457	1.79895	2.40867	4.38234	4.81824	1.72937	1.2008	1.86918	0.855954	2.08892	4.01241	3.84824	1.03261	2.71044	1.28779	2.32561	1.14927	2.13276	2.69723	1.32133	5.62889	1.77573	1.86726	4.31786	0.957831	2.30603	4.15602	1.02171	2.34829	2.29842	1.95513	1.8547	1.54394	1.69236	2.88431	1.13355	1.87703	2.04535	1.49386	2.16114	1.93494	2.16922	1.37644	1.75841	0.97583	1.88359	3.25767	1.26273	0.956745	3.61563	1.23107	3.51362	4.12799	1.4362	0.948855	5.59912
5	Pre-ICI	Responder	2.13005	1.31449	1.07941	0.858613	3.03603	2.68809	3.28044	0.849951	3.16778	3.31066	1.27686	3.15478	1.82544	4.70393	1.73644	2.03795	5.31172	4.85121	4.54818	1.00081	4.67404	4.78631	0.805992	0.862824	1.05065	2.47116	1.20732	1.59579	1.0471	1.01892	0.970357	1.11278	1.71535	0.735302	3.54216	3.17626	1.72757	2.89077	3.40665	1.95199	2.5173	1.77491	1.23319	1.12763	1.59922	2.60605	0.984349	3.62009	1.69348	1.17381	1.47494	2.04696	2.34254	0.817744	2.11157	3.31245	2.65124	6.81177	3.43953	3.63486	1.72492	1.43997	2.19274	8.77054	5.29518	2.07214	3.16053	1.0685	1.03309	2.08445	1.56587	2.06212	2.15055	2.2515	0.974305	1.06525	5.08773	6.89577	3.88206	2.71223	4.4878	3.1335	2.40115	0.49006	1.13823	2.81025	2.50837	1.78149	2.35418	2.99587	2.13613	0.650966	5.40106	2.58194	1.4307	1.05917	2.89685	2.58372	1.80638	1.57026	3.11604	0.982137	1.67311	2.88257	0.831071	2.96408	1.19318	0.392231	2.41743	2.57333	1.55577	4.28073	0.980292	3.04612	3.14609	2.24741	0.450406	2.21697	0.948838	1.70342	2.46392	4.33544	2.46355	3.02309	4.28608	3.42949	1.21724	4.28041	5.19087	3.02843	1.65519	1.48932	1.57166	2.13115	8.10184	2.32169	2.89224	1.45066	3.55071	3.10255	0.906784	2.35244	0.443506	3.07912	2.01536	0.877915	1.55354	2.72807	1.45796	2.42686	3.03677	2.17236	3.07079	3.45056	0.989728	2.76038	3.64408	2.78259	4.23794	2.35848	3.39628	3.32083	0.818272	6.17969	3.64347	5.78559	3.52128	2.88074	4.45035	3.15601	1.77586	2.92471	4.54202	1.78103	2.5468	1.6701	1.84944	0.895265	2.70695	2.94251	1.77054	3.4788	1.09709	0.257728	3.38767	1.28761	3.29392	1.96204	2.77085	2.77599	1.59684	1.03748	2.15867	3.47035	1.51799	0.877439	2.04715	2.33951	2.38096	3.62589	1.25576	4.16084	3.12706	1.4085	2.31937	0.772628	4.18985	2.62693	2.58835	4.32832	3.49383	2.53089	1.6684	4.39927	3.8775	3.51619	3.92193	0.714737	2.96614	2.24001	1.61291	2.28671	1.49662	2.216	1.85477	2.04903	2.50989	2.17716	4.68318	2.18658	2.77521	0.95596	3.0301	4.08869	0.855637	2.63068	2.21209	0.318649	2.24273	0.883408	0.64285	1.20883	3.29102	1.30292	0.848453	3.41189	2.44312	0.57827	1.37356	1.7873	5.47418	2.19712	0.465949	1.93031	1.54568	3.10641	0.398814	6.73877	2.13196	2.64115	1.94654	1.52671	0.816758	5.36284	3.36618	1.52789	2.32263	0.508516	2.04653	1.58808	0.984477	2.27092	2.76715	2.59106	2.1538	2.55443	1.71545	0.81005	1.35363	0.926321	1.82315	2.49614	3.21595	1.08616	1.33021	2.85726	2.28823	3.06399	1.80299	1.56669	0.920613	1.10779	2.05231	1.5599	3.19431	1.08309	0.996977	1.78988	1.21147	1.55883	3.10481	1.919	3.70223	0.965638	1.1185	3.21064	4.75302	3.20478	1.69057	0.982311	1.16853	0.567626	2.09675	1.29284	1.4752	1.46556	2.40812	2.49956	1.76689	0.704296	5.67866	3.26212	3.35275	4.73872	4.22928	3.40003	1.71867	2.62289	3.27798	2.95212	1.97546	2.08834	0.970606	1.23915	2.71267	3.9035	1.55987	0.784432	0.92039	1.69886	2.62691	1.71434	3.29034	3.33195	3.36212	2.33372	1.66143	2.00832	2.74278	2.98039	2.19155	3.49684	3.29836	3.90527	2.74617	0.773525	2.12741	2.2925	1.59293	2.50337	4.05189	2.27056	4.21052	2.53129	0.889734	1.16569	2.46399	1.12985	0.781458	2.06008	3.10545	0.862903	0.990443	1.80483	2.15522	2.04286	1.85407	0.807366	3.63455	0.784169	3.03641	3.31108	2.45955	0.64802	1.33457	1.7954	4.00029	1.12711	0.914059	3.11454	3.25743	2.10549	-0.548754	2.0298	1.4464	0.818877	2.72474	3.10575	1.24933	3.12549	2.22472	2.33337	2.25776	1.60925	3.32751	2.7545	4.40651	2.88924	0.942139	2.2956	0.813994	3.8764	6.41217	0.913215	3.85138	1.10101	3.01781	2.80026	2.73926	1.42782	2.19833	1.19356	4.77488	1.71924	2.87676	3.66139	4.55725	3.22859	3.28897	1.63332	3.08156	1.58686	0.814838	3.97074	1.46675	1.46836	1.68852	1.56368	2.67841	3.13293	0.362473	1.91243	2.09316	1.68848	3.5007	3.17761	2.76923	3.19639	2.59013	2.13994	2.18162	1.84723	4.09764	3.00289	4.79891	2.07999	3.18683	3.1819	2.91501	1.4817	2.35122	0.790765	3.84445	2.58251	0.272064	1.88481	1.78709	2.46646	2.30623	2.70544	4.34158	2.91054	2.97453	2.34876	2.29213	2.61009	0.932121	1.52763	1.723	1.03782	0.825441	2.82281	5.28784	2.25529	0.740885	4.12721	1.65163	1.92527	2.6843	1.23655	2.56184	2.08604	2.45545	1.60407	3.56594	5.29998	1.07596	2.84673	1.62658	1.548	1.1756	2.41096	1.65301	0.907207	2.42935	0.904928	1.66824	3.32567	3.44352	4.38568	3.44757	2.61936	0.831028	3.386	3.64838	2.14135	2.28403	2.70765	5.81727	0.956191	0.999381	0.156033	0.838494	1.93289	2.13454	2.80382	1.6364	1.30794	4.55765	4.89026	2.85139	2.41948	2.5656	1.38376	6.02419	2.38243	1.5711	0.999989	2.5926	1.59323	2.76713	2.85126	2.63617	1.65383	4.65447	3.11879	1.55662	2.50507	4.55064	2.59343	1.2877	2.98426	1.69066	3.01563	3.74068	2.66694	2.49391	0.711814	1.26375	4.51256	3.18325	2.4112	1.73435	0.981119	4.9472	2.7683	3.16626	1.1242	2.66908	2.49937	1.16667	4.17421	6.52815	1.67427	0.654392	2.82294	1.17211	1.02455	4.06533	1.10593	2.7122	3.42021	0.472097	0.546596	0.973675	4.15904	2.03957	2.06853	1.61894	2.31752	1.73107	4.24856	2.06871	2.76733	0.763747	3.15945	2.01376	2.65149	1.73519	2.1502	1.51252	2.19163	2.10372	2.60899	4.97068	0.754957	1.67774	1.27956	3.33342	2.19585	2.50677	3.77912	3.91015	3.04298	2.89999	2.36863	1.19612	1.16656	2.89432	3.04873	4.26699	2.4875	1.61513	2.40201	2.97473	1.82827	2.46309	5.31325	2.4248	2.43266	5.42259	2.70354	3.58181	2.02025	1.47376	1.23196	2.80208	2.80208	1.57971	1.67127	3.03691	1.59758	2.94793	4.34352	0.768631	3.95479	1.67928	2.73767	1.19282	1.46872	5.52593	1.5516	1.15146	2.06709	2.40855	2.66484	3.50862	4.91124	6.99385	2.86571	0.952362	2.1415	1.67774	2.96569	2.98861	3.82142	1.15109	1.23642	2.63712	1.67835	3.166	1.97543	1.78589	3.84994	1.05623	2.79684	3.24629	1.82428	2.67188	3.41566	1.39027	2.11282	0.871948	2.06726	3.14207	0.987786	2.67101	5.94511	5.18073	3.37489	2.67664	2.20347	2.0458	1.63746	1.59729	3.23282	2.15241	1.42153	2.97494	1.53134	1.71915	3.30834	3.16609	4.47044	0.764268	0.70257	8.21166	1.52361	2.08499	2.12598	1.84452	1.7509	2.18295	2.15536	1.78283	2.21877	3.05053	4.56164	0.730209	3.40592	0.65132	1.20644	2.04106	1.65188	0.97726	2.4422	1.59181	1.16505	2.81209	3.05554	0.865834	4.28809	3.13469	3.56644	2.86658	0.386549	2.88367	1.64709	1.53447	3.47131	2.09107	3.0013	0.930964	1.1391	0.95695	2.97402	1.02718	5.25836	2.73285	6.9282	2.85897	1.74065	3.47253	1.27861	1.77076	1.5873	2.68143	2.46156	3.85152	2.29643	3.4833	4.09856	2.42954	2.81116	2.12616	2.16678	3.3973	2.11584	3.44408	1.25082	2.36698	1.6999	2.24714	1.71668	2.45567	2.0713	5.33444	1.23106	1.6642	1.03318	0.950586	3.80805	1.67616	2.45041	0.686184	1.06967	0.924039	5.64117	8.13124	2.8149	0.962619	2.31736	1.11563	1.60049	4.48956	2.78986	2.49423	1.82283	3.55653	2.15181	2.21378	2.19588	0.758315	2.1013	2.11263	3.919	2.68098	0.399528	3.09414	2.06371	2.50485	0.821446	1.69439	1.24724	2.34521	2.5534	0.871483	3.34092	1.06242	1.65151	2.80929	2.12679	1.52634	3.14765	3.42059	3.01546	0.739142	1.02146	3.60244	0.804762	0.795616	2.821	2.79789	2.34809	2.77705	2.80323	3.56082	2.345	0.739158	2.34449	3.14455	1.70682	2.82908	7.56074	2.39677	3.36378	1.9505	3.07716	1.22613	0.466366	1.73086	5.78852	1.75602	2.43965	2.75232	1.69395	0.498648	2.72812	0.0194373	2.70044	2.40364	1.11871	1.29512	1.81767	2.24364	3.48385	1.27684	2.546	3.81821	1.63373	0.982422	2.49751	6.25398	2.10479	2.66392	3.0429	3.08773	1.52985	0.787136	3.99676	0.877062	7.20389	2.14621	2.78735	1.66357	2.80394	1.72516	1.56067	4.01431	2.79683	0.764932	3.26737	1.39052	3.62279	1.5586	3.78608	0.757367	2.0872	4.00397	3.21043	0.693934	2.49248	1.23299	0.957587	4.296	2.06892	2.45949	4.21659	1.72085	1.99507	1.25203	2.53665	0.856828	0.839158	0.765595	3.33971	1.90929	2.48073	3.13612	0.708455	3.70209	1.16355	2.95996	3.78277	2.77995	2.87685	2.38191	2.54005	2.67415	4.32646	2.50197	3.86962	3.08311	1.11029	2.50742	2.08211	2.25182	1.60015	1.25926	5.88253	1.84134	0.932382	3.46492	2.12657	2.13699	1.72391	2.06077	5.63585	1.6858	4.49821	1.6709	3.3283	2.76851	1.23994	4.39493	1.97801	1.77696	4.50281	2.62022	0.662812	0.804619	2.11905	2.59288	3.5536	2.72039	3.38296	0.891998	3.36436	3.77752	2.28352	2.01717	1.25537	1.67698	2.99721	5.74383	4.40497	3.9465	1.60983	2.08674	2.36197	1.56023	2.32057	0.758517	2.17077	3.51204	1.95039	2.27139	2.23147	1.9773	2.15385	2.1811	2.23686	0.817311	2.51794	1.79627	0.962033	0.93555	1.0238	1.78482	2.8569	6.58776	2.50628	2.88273	1.06314	5.289	2.96746	0.86807	1.981	2.38541	2.14034	3.1303	3.17366	1.66023	3.50167	2.48686	3.46013	2.54587	3.01763	3.34189	2.08216	3.34413	2.43388	1.31191	2.41239	5.16043	3.56403	1.05583	0.646262	1.71768	3.13195	1.61695	2.18707	3.24817	2.74488	3.22505	3.05921	3.83607	0.898489	2.68737	2.70752	2.44029	1.99838	2.07592	1.60622	2.48281	1.09316	0.48679	2.15134	1.25507	2.14833	0.762351	1.27144	1.35245	6.56619	1.78706	1.14444	4.09255	2.06557	5.57809	2.4879	3.5127	2.46688	2.05593	1.23754	0.898732	3.28059	1.3764	2.42674	1.11663	4.33879	2.42673	1.07597	0.989437	6.8296	1.56866	2.60947	0.434179	2.03139	2.68975	1.02462	3.62933	2.06078	4.18939	2.60658	1.04858	0.500856	4.39357	3.87154	3.43212	1.45072	1.84121	2.11253	2.13386	4.26415	1.19893	2.33736	1.11526	2.38106	0.850704	1.78704	2.96164	1.93179	1.88037	2.41656	2.75574	1.16745	0.78656	3.83762	2.29557	1.03484	1.48731	1.73073	2.21288	2.5105	0.601039	0.766687	0.627157	1.33393	0.504462	3.65233	1.87027	3.01781	0.989403	2.70549	0.75098	2.02502	3.06065	1.31474	2.29067	4.74527	2.84072	1.1349	1.77414	3.72885	1.79406	2.56977	0.638686	1.69019	1.91017	5.89171	2.8699	2.17947	2.61927	2.26487	4.76205	2.16311	0.158401	2.49163	2.44764	1.72983	2.43705	0.925784	1.67207	1.94107	3.92111	3.1148	2.50569	0.714332	3.63482	4.13946	4.40021	1.10005	3.54523	1.92873	2.81728	2.13115	0.950914	1.86816	5.34854	4.89913	4.15008	5.32397	1.59778	2.81982	2.63927	2.03229	5.30304	1.63895	3.02116	2.07468	0.987328	1.53323	2.43112	3.89743	1.5433	0.995017	5.30364	2.17135	2.92173	2.05609	0.950905	4.04702	1.07632	1.73545	1.87617	1.07711	2.28203	0.838403	2.1689	0.908193	-0.229274	0.988961	1.61602	0.705301	2.47772	2.32132	2.16147	1.85063	1.29087	0.739104	3.06536	0.833153	3.89649	1.68437	2.09822	1.98075	4.38837	2.18849	0.910168	2.79512	3.31524	1.2607	2.42332	3.5955	1.64531	0.562183	4.03949	1.59786	-0.180983	1.64767	2.09982	2.05456	1.05225	1.6568	1.8039	4.27323	1.76624	2.19789	1.36356	4.08405	1.05857	5.50061	4.99218	0.708459	2.36758	3.95878	2.52616	4.51281	2.04216	2.6483	1.91792	2.98549	1.28527	1.51271	1.34771	1.52658	2.0983	2.1551	1.78755	2.08534	0.910465	1.5299	3.80991	1.8296	1.5776	5.00392	3.12273	3.61506	1.71263	0.725992	2.21986	2.84415	2.9788	2.0896	5.22176	3.86759	2.45542	1.89171	2.07018	2.28137	1.44614	2.56955	0.883405	2.12758	4.85018	0.694652	1.01408	2.46346	4.97022	1.93983	1.68769	2.88969	1.19408	4.69141	2.67708	1.66691	3.69941	3.01669	1.76832	1.52645	0.799873	5.6159	2.04172	3.98916	3.70798	2.56301	7.18822	1.82885	3.85109	2.86161	0.409767	3.40832	3.05063	3.12171	4.15978	2.70949	4.11203	3.09385	1.43452	5.54094	1.11246	1.06036	2.47907	2.42601	2.27847	2.09914	5.75793	1.32486	1.59092	3.46	1.78531	4.03452	0.506622	2.50376	4.45296	2.14619	2.75244	2.43231	1.08821	2.43741	1.82514	0.72996	4.27958	2.87908	1.00953	0.869293	2.91928	1.02426	4.49594	1.82845	1.75477	0.899421	1.51757	2.09862	4.49813	2.46381	5.00164	4.21072	1.19957	1.82865	1.67818	2.4153	0.565011	1.75497	1.56281	4.47371	2.08408	4.72257	0.959669	0.844847	1.70534	0.963928	1.67935	6.04526	3.91815	1.11126	2.84673	1.51062	2.46207	4.08907	1.85921	3.00673	0.918075	0.516228	1.69054	3.99334	0.775678	0.446305	2.13753	2.64578	2.14888	2.57766	1.02432	1.57726	0.85631	4.78244	0.799833	2.17979	1.14387	3.68205	3.4694	1.66529	2.88799	1.70653	2.68808	1.26522	1.58789	1.03011	1.02765	0.6811	2.47919	2.2075	4.22255	2.27941	1.73373	5.41633	1.54389	2.63251	4.3494	0.899251	NA	2.10611	2.1193	2.25874	3.47837	2.07655	1.06088	4.40785	4.24004	2.14888	4.66961	1.38716	3.36281	-0.183801	2.5048	2.28161	2.74507	1.77169	1.27172	0.116276	3.3088	2.51973	4.32561	2.88805	0.998166	1.62488	1.12795	2.99979	0.604184	0.908528	2.3511	0.855193	3.50311	2.38118	3.3409	1.62315	1.84888	1.87927	4.19912	2.42115	1.60797	1.96493	0.27139	3.04512	0.20514	3.32956	2.96815	1.7933	3.48716	2.06382	5.16296	1.67304	5.09257	1.57279	0.815205	1.46137	1.9505	0.999384	2.31729	0.717463	2.59473	2.46341	2.16006	1.919	1.21804	1.69309	1.05366	2.14271	1.80589	2.72441	3.27525	NA	2.56171	2.61788	2.17247	1.05342	2.44859	1.14647	1.79327	0.894254	4.99243	2.95766	2.88457	0.848603	0.876655	0.817608	2.6197	2.51466	4.2755	2.13797	2.03146	2.51919	2.06316	2.29786	3.30401	2.11343	2.06398	2.25438	3.02443	1.14174	1.60291	1.63958	1.82941	2.0727	0.647755	4.27777	3.09461	1.66684	4.02978	1.51972	0.835868	1.03685	0.74827	0.624971	2.4286	0.698307	4.47602	1.7651	0.66306	2.50633	0.63061	5.0554	2.19416	3.02602	5.34105	2.03808	2.94197	2.20546	0.850475	1.78077	1.16911	1.4042	1.69214	4.83787	3.69584	2.38675	0.915734	2.51726	2.96923	3.59563	2.6973	3.05694	2.47832	3.03493	4.47552	0.845597	3.68695	2.45661	2.046	2.72555	2.24669	-1.44223	3.36811	2.74461	1.43862	1.999	3.77947	0.852647	5.08479	2.2109	4.36307	1.01201	4.73818	0.982553	1.76202	2.85786	4.40671	2.60082	2.71403	3.19777	3.97542	2.07183	1.50833	2.14998	2.64848	0.770133	1.77539	3.77617	2.11469	1.57152	1.95246	0.790589	5.84484	1.64889	0.779143	0.650977	1.82441	2.00693	3.56602	3.10108	1.75865	2.54177	1.36358	2.22737	1.62322	2.12402	1.00563	3.80782	1.74586	1.21978	2.93983	5.47311	2.72465	3.90209	4.83861	2.28755	2.49641	2.5625	1.09829	1.63946	4.47402	4.45054	1.00752	2.40182	3.02166	3.49995	2.09134	1.66203	1.6493	4.009	2.2216	4.45065	0.774425	0.75375	0.924593	0.498044	3.80835	1.82016	4.13752	3.67106	4.35579	2.03789	5.33998	1.4901	5.97608	0.0574294	1.95821	0.91398	5.81199	2.21637	3.85392	2.87185	1.61699	3.66499	1.35799	1.78611	1.7046	1.63326	2.67313	3.85942	1.54695	1.6047	1.71741	4.60118	3.15286	2.45146	0.885164	5.50498	0.893769	2.46572	4.75105	0.876219	1.94562	3.74592	2.7677	2.78367	2.18369	2.17567	2.61065	3.04882	0.941431	2.40137	3.51573	1.45387	2.68586	5.24694	2.46141	0.891189	3.24468	1.25584	4.34663	0.621761	1.79759	2.672	1.31646	3.11575	1.0454	1.02114	2.44008	2.09528	1.4386	0.91395	0.45574	0.770919	2.7639	3.78353	2.81274	3.20152	3.16764	0.668464	2.05365	1.92104	2.16106	4.31182	2.76256	1.09723	3.17139	1.0439	1.56571	2.20407	0.993158	5.59783	0.964596	1.02962	1.04493	2.43816	6.33224	1.96924	2.79303	0.796011	1.29582	2.18967	2.89269	4.26269	2.59075	1.00976	0.770457	2.6914	0.898352	1.85191	1.60689	1.8738	6.06805	1.53438	1.98055	1.65977	5.76871	1.02579	5.01693	0.82072	5.36928	2.1162	1.53736	1.21261	2.72577	1.90169	3.98125	1.9447	2.07181	2.68929	4.48872	2.40508	1.9793	0.692764	1.56592	1.73437	1.0481	0.529304	2.38005	2.99348	3.82925	0.637916	3.18457	2.30471	1.00684	5.00914	3.13493	3.42301	3.4258	2.06012	1.90822	6.87272	3.53384	2.06705	3.62251	1.02096	1.49064	1.07157	2.37668	2.51304	5.49541	2.44151	2.55598	3.28295	2.80985	3.14635	3.10888	2.33887	1.90975	0.683482	3.60976	2.38617	2.53601	0.60075	2.99708	4.08538	1.59837	3.62911	1.02689	1.05118	5.34787	3.1873	2.7517	3.64429	0.777123	1.66519	2.06909	3.39382	0.913231	2.32868	2.69723	1.75864	5.23014	2.18897	2.44743	3.70957	0.715343	1.13763	2.55586	0.799068	1.66215	0.746497	1.00329	0.922449	2.76224	0.27219	0.735053	1.82087	0.557744	1.82701	2.49663	2.42448	2.50519	3.49331	2.38767	2.87885	0.754362	2.69727	3.64763	0.998126	2.02694	3.87101	1.07589	4.41868	4.07457	2.47625	2.5283	6.52176
5	Pre-ICI	Responder	2.13005	1.31449	4.96035	0.858613	0.812895	2.1468	3.11682	1.60271	2.38302	3.10447	2.2605	2.76865	1.82544	3.14892	3.30455	0.917852	4.40466	3.69656	3.85544	1.00081	2.3964	5.1679	2.60075	0.862824	1.05065	3.03133	2.21013	0.794524	1.0471	1.01892	0.970357	2.12355	2.43061	1.59547	2.74031	2.4768	2.67816	2.12092	2.35418	2.52156	3.33865	2.6969	2.63909	6.84638	1.59922	3.5908	2.16978	3.23466	2.42555	1.69093	1.47494	1.66728	1.11797	1.69465	-0.618889	4.63079	1.2469	5.00552	3.57093	2.92269	2.17021	2.51546	1.8334	9.21149	4.13975	2.07214	3.16053	1.0685	1.64267	0.914493	1.56587	2.40792	2.48566	2.2515	2.05007	1.77915	3.69886	7.14844	2.98094	2.71223	2.71838	1.47261	1.24372	0.49006	2.85243	2.5877	2.75796	2.15501	3.68993	2.99587	2.13613	0.650966	5.40106	2.58194	2.04355	2.47126	1.78355	2.58372	1.80638	0.829992	3.11604	0.982137	1.67311	1.79056	2.40469	1.93159	1.76458	0.392231	1.16004	3.17591	2.04534	4.20084	2.83657	1.55667	2.22135	3.52839	2.90348	1.41347	2.01962	2.84862	2.75571	4.18459	1.16575	1.19787	4.11485	2.4272	1.21724	3.53341	4.78677	2.36387	0.953439	2.4893	0.772774	1.75556	6.94844	0.942993	2.67325	-0.71401	3.68291	2.33474	0.906784	1.5333	0.443506	3.93088	1.21329	0.877915	0.96587	0.724302	1.45796	2.12412	4.16877	1.03439	3.07079	2.31684	0.989728	2.76038	2.75531	3.60614	3.46032	0.701235	0.833846	3.50469	0.818272	6.17969	3.02658	5.13903	3.32643	1.67197	4.07382	2.67609	0.271614	3.7438	2.91737	2.46046	2.5468	0.979223	1.1477	2.19748	1.41521	3.12887	1.19581	2.27804	1.70167	2.31279	2.91628	2.48609	1.59704	1.96204	0.680746	1.61627	2.07178	1.75472	0.922366	3.47035	3.27077	0.877439	-0.111117	0.470156	2.38096	4.05384	3.15959	2.5722	2.47742	1.86612	2.31937	2.09537	3.20635	1.54973	1.92842	5.02376	4.20803	2.53089	1.6684	3.57161	2.51064	4.15673	2.47916	0.714737	3.55553	1.02972	0.818292	1.82367	1.97823	1.84034	2.19886	0.973196	2.24069	1.70652	3.72851	1.13806	1.71333	2.15063	1.55187	0.906803	2.06769	3.69356	3.13077	1.13535	2.5966	4.839	0.64285	1.20883	1.72348	1.80957	1.52823	3.26108	3.01032	0.57827	1.37356	1.7873	5.63308	2.19712	1.53788	2.4001	2.00478	2.9239	2.17383	6.3449	1.10102	0.893322	2.55984	2.99282	1.56569	4.59063	1.85708	0.795478	2.94937	0.508516	1.62126	0.927845	2.5303	2.81165	1.95722	0.988402	0.782344	2.16404	1.10242	1.50977	2.68861	0.926321	2.48645	1.38349	3.00292	1.08616	2.29373	3.09484	1.93854	1.67929	2.48731	0.660442	2.04017	1.10779	1.43227	0.836471	2.60473	1.08309	3.12252	1.19127	1.21147	2.48709	2.71281	0.569594	3.92719	0.965638	1.1185	1.56359	4.45412	3.6108	2.9966	0.982311	1.16853	0.567626	0.469985	2.94966	1.4752	0.645988	0.959738	1.42134	1.76689	0.704296	5.37553	2.11892	3.20724	3.93897	3.57864	3.52694	1.1249	2.91914	5.84634	2.95212	1.51501	1.62471	0.970606	1.23915	1.68353	3.38351	2.80292	1.58154	1.58035	2.44793	2.86811	1.14229	1.42325	1.70942	3.61299	2.72045	4.64827	1.22872	2.24257	2.28755	2.50509	2.34924	3.29836	3.99643	3.37045	0.773525	2.94887	2.55123	0.18241	0.940621	3.19795	1.30665	4.35056	0.609233	0.889734	1.16569	0.87567	2.85351	0.781458	0.907894	2.57556	0.862903	1.75746	0.293586	2.15522	2.04286	1.34319	2.0033	3.0275	0.784169	4.76459	3.07025	1.28604	0.64802	1.33457	2.20599	3.80911	1.73808	0.914059	2.9028	2.16619	0.859596	2.29434	4.48984	3.3582	1.55276	3.07625	2.48053	1.75029	3.28869	2.22472	0.914425	2.25776	1.60925	2.69838	1.56334	3.52595	3.97098	3.31679	1.8301	1.47791	2.5602	6.91566	1.5542	2.69428	2.43285	1.21527	2.80026	2.22398	1.87935	1.7307	1.19356	4.93182	1.71924	0.995506	4.13838	4.6996	3.22859	2.52289	0.92816	1.0303	1.58686	2.11	1.84448	0.760516	2.57185	2.36235	1.56368	3.09273	2.60031	0.362473	1.40032	1.69595	1.0535	2.10575	2.369	0.725146	2.92485	3.32672	1.60792	2.6476	2.40921	4.39486	1.32656	2.70675	3.385	3.34018	3.1819	2.41788	1.4817	2.35122	0.790765	5.13433	1.96267	0.272064	1.88481	3.26429	1.31734	3.21495	2.02777	3.66664	1.41044	0.878078	1.15655	2.57529	1.06768	0.932121	0.944991	4.00316	1.03782	0.825441	2.60967	4.4056	2.96571	2.22644	4.7911	1.65163	2.28032	0.825371	1.7453	2.56184	1.63072	1.74644	1.60407	3.31036	6.36599	3.11727	1.59884	0.729343	2.56203	1.1756	1.28776	0.986383	0.907207	1.08045	1.64008	2.06341	0.910417	2.27906	3.46453	3.25744	2.61936	0.831028	3.386	2.01019	2.14135	0.784167	1.12145	2.52976	2.23416	2.10326	2.19264	1.65564	1.28209	2.13454	2.80382	1.6364	1.84462	4.23055	4.38978	2.85139	2.11985	3.16865	3.10064	5.07856	2.8954	0.992111	3.21074	2.22966	2.33613	2.76713	1.7501	2.2548	2.46756	4.65447	2.93697	0.737746	1.3314	5.40925	1.76325	1.8407	3.34149	2.9471	2.20392	3.34165	2.96412	2.73299	0.711814	2.13776	3.74845	3.18325	2.85943	2.11955	1.77747	4.60199	3.04488	2.54047	1.73468	2.08722	2.13406	2.75065	5.00366	5.10889	2.1454	2.33484	3.27921	1.76621	2.12462	3.97925	2.85294	1.62832	1.53122	0.472097	0.546596	0.973675	5.22985	1.04399	2.88531	2.20766	1.97692	1.73107	3.71811	2.06871	2.76733	2.44738	3.15945	2.01376	1.60725	1.00312	2.74678	2.52104	1.60482	2.42102	1.1887	5.16944	0.754957	1.0827	2.19755	2.35528	1.3829	1.51691	3.61457	2.68119	2.08107	-0.146245	0.697431	1.77594	1.16656	2.59102	3.58049	4.95797	1.59436	0.904114	2.06833	2.73739	3.55291	2.18662	1.83769	2.4248	2.71451	4.82096	2.91488	2.82636	0.844767	1.99659	2.20012	2.27331	2.80208	1.57971	2.30942	0.864002	0.940985	3.14267	4.53201	0.768631	1.86202	2.87154	-0.451104	4.85702	1.46872	4.49191	2.04583	2.06351	1.67888	3.16349	1.30291	1.38708	4.31348	6.2513	2.86571	0.952362	2.1415	2.09274	1.64081	1.88409	4.0923	2.34249	4.74211	2.25975	1.14055	2.81945	1.97543	1.21958	1.96028	1.67858	2.79684	1.76574	3.14115	3.29747	1.87627	0.5549	2.78357	2.07584	0.950773	3.14207	0.987786	1.23915	4.74588	5.39098	3.37489	2.41137	0.42606	2.0458	2.3277	1.59729	2.85758	2.56893	2.27713	1.6677	0.793145	1.11736	4.16593	3.16609	2.71104	0.764268	0.70257	7.11599	3.48706	2.67561	1.64676	2.30534	3.00045	2.18295	1.65786	2.97353	3.28674	1.22493	3.09111	0.730209	2.45595	2.12753	2.76839	2.36677	2.06237	3.34683	2.4422	0.860886	2.48988	2.81209	3.37582	2.24446	3.67469	3.13469	2.03987	2.86658	2.85252	1.79382	2.06387	1.53447	4.4747	2.41581	3.62067	2.66027	1.1391	2.75018	2.97402	1.02718	4.63926	2.07038	7.11658	2.85897	1.74065	3.96106	1.79236	1.77076	0.795344	3.19663	2.74844	3.68685	2.29643	2.3812	3.5544	3.32611	4.24052	3.83988	3.24455	2.21794	2.59813	3.44408	1.86368	2.36698	1.6999	1.70478	1.71668	3.09696	2.68303	1.74792	1.23106	0.769065	2.37218	1.59762	3.6993	2.22706	1.19512	3.04122	1.06967	0.924039	5.53815	8.72214	1.71766	1.65868	2.60142	1.11563	0.82817	4.29287	1.63185	1.9213	1.30722	1.49231	1.77668	2.21378	1.03557	1.5579	0.950235	3.03565	4.03144	3.27005	0.399528	2.04359	1.5366	2.50485	2.4344	1.69439	2.51358	1.89064	1.78645	2.75861	2.91376	1.76213	1.65151	2.1141	1.73647	1.52634	3.14765	4.53644	0.942996	1.60543	2.10444	2.31175	1.79902	1.62438	2.26127	3.38374	1.5155	1.70182	3.31057	2.607	0.624309	0.739158	2.83057	2.49135	2.40208	3.18195	6.5941	1.19895	3.36378	1.9505	3.07716	2.67711	0.466366	2.91986	5.32234	1.24688	2.98243	1.18828	1.69395	0.498648	0.824958	0.0194373	0.32146	2.40364	2.37262	1.29512	1.30962	2.86251	2.89084	1.27684	3.28548	3.39016	2.09597	0.982422	2.15975	1.81469	1.05435	2.96193	2.37485	0.941757	2.04341	2.32941	4.44562	0.877062	6.55312	1.10073	2.53019	1.66357	3.13373	3.05584	2.05928	3.14415	2.19443	0.764932	3.08252	1.39052	3.99567	0.635239	4.00248	2.6748	2.0872	1.62426	0.870189	1.36771	2.75297	1.23299	2.52976	3.65686	2.68838	1.75018	3.47966	0.913758	1.99507	1.75573	2.81475	0.856828	0.839158	0.765595	3.33971	3.1771	2.48073	1.51054	2.13759	3.0709	2.15186	7.717	3.78277	2.77995	3.06933	4.14081	2.81558	2.1395	4.32646	1.69721	4.37684	2.69298	1.9155	1.47266	1.09941	1.16407	1.60015	1.25926	4.58933	2.50755	0.932382	3.15082	3.02843	0.987585	2.1213	2.06077	4.86797	3.91891	2.79071	0.852001	1.8949	2.49338	2.54887	3.67937	1.97801	1.77696	4.50281	2.03077	0.662812	2.05439	0.980658	0.912569	3.25497	2.44798	3.51586	2.05055	2.89444	3.07922	1.75757	2.34862	1.25537	0.790638	2.21834	4.98006	4.47025	2.59864	1.60983	2.65316	1.55698	0.858466	0.662113	0.758517	2.92464	2.9304	1.95039	1.90863	3.10495	1.52563	2.15385	3.16758	3.189	1.59741	1.90363	1.79627	3.28161	0.93555	2.84737	2.99509	1.90279	6.62475	1.86037	3.18459	2.14888	4.36561	3.70002	0.86807	2.64207	1.7576	2.14034	2.88282	3.34151	2.0408	3.12538	2.15348	3.46013	3.12869	1.57963	2.7775	1.69511	3.34413	1.69942	2.72412	2.68135	5.02507	1.95054	2.65786	0.646262	1.15347	2.43186	1.61695	2.919	2.41198	2.74488	3.02188	3.05921	3.32227	0.898489	1.59441	2.05071	1.74611	2.62923	2.84891	3.47409	2.15468	1.09316	2.76633	1.7802	3.33427	1.71023	0.762351	4.71904	2.1176	4.30968	1.78706	2.14346	2.84709	0.711283	5.36056	3.50965	3.7604	3.28133	1.56136	2.68062	3.10915	1.75874	1.87215	1.62608	1.71866	3.54965	1.14518	2.12093	2.5154	7.26311	2.04605	1.60118	2.14084	2.33809	2.41595	1.66885	2.03517	1.621	3.30144	2.60658	2.46343	2.44332	4.49126	3.3147	3.1929	1.45072	2.64083	2.49659	0.531517	4.49437	1.19893	2.33736	1.76593	1.58049	0.850704	2.2466	2.23912	2.25646	2.22656	2.86978	1.51809	1.72858	0.78656	2.97326	1.19712	2.09537	0.219616	1.73073	1.43064	2.5105	1.52417	1.59455	0.627157	1.33393	0.504462	4.25397	2.50869	0.827805	0.989403	1.57061	0.75098	0.920888	2.00358	2.19876	2.65429	4.93585	1.88391	1.7469	1.77414	3.23104	1.32724	1.01776	1.55634	2.85171	0.377189	4.88827	1.73216	0.962193	1.82559	0.172236	4.40488	2.45573	1.53304	0.379001	2.44764	2.47088	2.97759	1.65846	1.67207	1.94107	4.58104	2.44759	2.14355	2.03973	3.08316	2.93049	3.31284	2.04976	2.82565	2.26019	2.81728	3.62496	2.47362	1.86816	5.41563	3.86541	4.15008	1.83871	2.51606	2.61052	2.86947	2.46406	5.1844	1.63895	3.71238	0.920992	1.80269	0.857486	5.18635	1.13489	1.5433	0.995017	3.34947	0.213275	2.66205	2.60833	1.79706	2.85925	2.48997	1.73545	2.83519	2.15412	1.89563	0.838403	2.95143	0.908193	2.26629	0.988961	1.61602	2.06024	2.18307	1.96652	2.80425	1.85063	1.88666	2.08115	1.95742	0.833153	0.933877	1.68437	2.09822	-2.22621	4.06852	2.50803	0.910168	3.00423	2.83395	1.90447	3.16672	3.27013	3.17546	2.17098	3.64979	0.954759	-0.180983	1.00861	1.59115	2.45682	1.05225	1.6568	1.8039	3.24805	1.76624	1.74235	1.36356	3.39974	2.52125	5.45933	4.29241	0.708459	3.03867	3.95878	1.74865	3.88371	2.45282	1.68068	3.58017	2.98549	2.17856	2.40745	1.84135	1.99	1.64729	1.63129	2.14888	2.08534	0.910465	1.5299	3.91373	1.31	1.99582	3.58512	1.68516	4.16466	2.11267	2.40201	1.31857	1.62177	1.74364	2.43161	4.62795	3.64653	3.48441	2.98428	2.07018	1.22812	0.449996	2.8258	1.60222	2.97852	2.91212	0.694652	1.01408	0.585852	4.23841	1.93983	2.51356	2.43468	1.19408	3.83694	2.40842	0.737887	2.71614	1.15481	1.76832	0.627254	0.799873	5.50048	3.30922	3.64956	3.46092	3.87679	6.98757	2.29193	4.36393	3.08276	0.409767	2.66963	1.53404	2.44664	3.47279	3.17315	4.19865	1.56582	0.57099	5.75775	2.23626	1.06036	1.23958	2.42601	2.55072	1.32258	4.49314	1.83273	1.59092	2.65418	1.28379	3.85461	0.506622	2.80906	4.89591	1.69837	2.52942	1.91084	2.35241	2.13527	5.22246	0.72996	3.58764	3.09726	2.43666	0.869293	2.19707	1.98093	3.34684	0.644574	2.14259	0.899421	0.0506431	1.57865	4.68575	2.94541	1.01001	3.65206	2.33797	1.82865	1.67818	1.19365	2.1047	1.08117	2.44758	3.53893	0.236887	5.41277	0.959669	0.844847	1.09362	2.43038	0.374132	5.03725	3.58509	1.11126	4.69091	2.31122	1.19046	4.08907	2.31175	2.78645	0.918075	0.516228	2.45841	4.47508	0.775678	0.446305	0.960356	2.87364	1.60067	2.17083	2.10606	0.663056	0.85631	2.8397	0.799833	2.17979	1.74219	6.4479	3.4694	2.37749	0.89758	0.894563	0.485973	2.74549	0.836473	1.03011	2.36455	0.6811	2.47919	0.77151	6.47116	2.27941	2.46549	4.10324	0.745589	1.64423	2.06218	0.899251	3.61777	2.42304	2.50582	2.25874	2.55157	2.74097	1.06088	3.6666	3.43201	2.54568	3.30595	1.38716	3.67508	-0.183801	1.17355	1.33407	2.74507	3.55612	1.27172	1.5153	3.3088	2.51973	3.47571	1.67662	0.998166	5.68507	1.12795	3.26579	1.66214	0.908528	2.3511	1.62473	3.63858	0.927212	2.56431	1.62315	2.73324	2.63447	2.69245	1.02861	2.34275	2.32858	1.59963	1.57521	0.20514	2.83579	2.00876	3.25395	3.03115	2.81732	5.0889	1.67304	3.45401	2.58661	2.45708	1.46137	1.9505	0.999384	0.716463	0.717463	1.60367	1.65496	2.16006	2.60013	1.8353	0.687245	1.05366	1.21042	2.51856	2.00823	2.42758	14.2127	3.94067	3.65635	1.37875	1.05342	2.44859	1.73372	1.21722	2.40432	3.27513	1.62083	2.65423	0.848603	1.97903	0.817608	2.6197	1.35038	3.14747	2.51936	0.915306	1.69395	1.1509	3.00188	2.37185	2.11343	0.756231	1.89254	3.4034	1.70551	2.50227	2.0742	2.3032	2.52901	1.9674	4.68477	2.78407	0.872611	3.14153	2.96077	2.83377	1.03685	0.74827	1.56903	2.4286	1.5132	3.68076	1.7651	0.66306	7.34471	2.47813	3.47267	2.19416	3.28549	1.42129	0.790129	3.61881	0.922218	0.850475	2.7812	2.11506	1.87016	0.855279	4.41604	3.94681	2.04009	0.915734	2.99702	1.76324	3.3018	2.15122	2.81535	1.54771	2.33997	4.95342	2.02907	2.62339	3.42684	2.65289	1.6428	1.79719	3.70586	3.36811	2.50741	1.43862	1.56247	3.14613	1.5466	3.85527	2.2109	2.90976	2.63131	3.94349	0.982553	2.15165	2.07241	3.82096	1.0539	2.45521	3.38647	1.66145	1.68257	2.01276	2.50315	0.846096	2.70157	2.13304	2.74861	2.55102	0.792482	0.580019	1.71022	5.27172	1.64889	0.779143	1.99845	1.82441	0.887645	3.68571	2.70336	2.16261	2.54177	2.99238	3.05044	0.803228	0.831324	1.00563	2.42741	4.81441	1.81276	1.55383	4.87334	1.879	2.30318	4.21014	1.85905	0.998319	3.08674	1.09829	1.63946	2.80254	3.43247	1.62842	2.86815	2.78805	3.06909	1.64051	1.66203	1.6493	3.11409	2.2216	2.1701	1.52507	2.42049	2.54214	0.498044	3.28719	0.901125	3.02408	2.8094	3.52487	1.58699	5.74581	1.98207	4.57452	2.37408	1.38161	2.12849	4.61897	1.80536	2.7472	1.31521	2.66897	3.81992	1.35799	1.07826	1.1135	1.63326	2.67313	2.90674	0.560031	1.6047	1.0203	3.06952	2.72363	2.45146	0.885164	4.31381	2.06016	0.773018	3.02719	0.876219	1.52429	2.87092	1.409	1.30306	2.73472	3.42934	5.12799	2.86242	0.941431	0.766727	2.86687	1.45387	0.988325	4.96766	0.986578	2.04797	3.24468	2.21276	1.84998	1.64813	1.79759	1.33298	1.31646	2.61995	1.69134	1.02114	2.69181	2.09528	1.4386	1.51449	1.46646	0.770919	2.52391	2.50401	2.04233	4.07458	2.89263	0.668464	1.59455	2.76585	2.97603	3.97035	3.54279	1.09723	3.17139	1.78975	0.695893	1.33465	0.993158	5.05501	0.964596	1.02962	1.04493	0.832468	6.22165	1.96924	1.94834	0.796011	1.29582	1.13304	1.24503	3.72864	1.60688	2.16376	0.770457	1.62906	2.53712	2.24681	2.41843	3.25586	6.08975	1.53438	2.58698	1.65977	4.97685	2.12048	3.9635	0.82072	3.81509	1.06972	6.51495	1.21261	2.17579	0.880641	2.82719	2.30014	2.42161	1.47932	2.97322	2.86747	1.54257	0.692764	2.03906	1.21953	1.70105	3.35541	1.14982	1.39949	2.56957	0.637916	1.30082	2.57013	2.10539	4.56467	2.19567	2.31624	2.94047	2.06012	2.6139	4.31017	1.71806	1.68217	3.23876	1.64765	1.49064	1.07157	1.69715	1.74731	4.86395	2.68454	2.82339	4.23585	2.55942	2.83744	2.93951	2.82458	1.90975	2.33015	4.03694	1.03982	2.76799	3.01085	1.69157	3.93084	1.59837	1.43937	2.04474	1.05118	4.40017	2.66332	3.7308	2.95549	0.777123	1.66519	2.06909	3.55247	1.68809	2.65518	1.57721	1.75864	6.64569	3.18628	2.0876	2.55094	0.715343	1.67734	3.25644	1.53674	1.04513	0.746497	2.52368	1.60547	2.23916	1.96591	1.90463	0.805422	1.55554	1.82701	2.20651	2.42448	0.978189	1.99188	1.23668	0.749144	1.48874	2.4513	3.76683	2.38243	0.710175	3.51937	2.31634	5.14324	4.07457	1.97494	1.57397	5.8223
5	Pre-ICI	Responder	1.93262	1.45411	1.85366	1.80421	2.59784	1.97247	3.20095	1.86966	1.92691	3.15884	2.83996	2.07059	1.48915	4.23181	2.39012	2.30396	4.93985	5.14929	4.77405	1.21175	3.11139	4.8399	1.07598	1.94599	1.97613	1.83667	1.37787	1.04021	1.87447	1.89498	1.20136	1.2851	3.1401	1.88773	3.19624	1.33784	2.94248	2.89077	3.05599	2.26471	0.765152	1.40963	2.91116	1.27749	1.96671	3.69407	1.19759	3.15908	1.91413	1.89334	0.988702	1.77197	1.34091	1.09169	0.150529	3.6151	1.38825	8.65046	3.85501	2.92269	1.96468	2.74832	2.41351	8.99176	5.1299	1.82167	4.48734	1.2397	1.21127	1.12395	0.920176	1.85217	1.26801	1.99741	1.84684	1.27945	3.5771	7.21636	2.98094	1.14597	3.70793	3.21345	1.93552	1.96188	1.29405	2.81025	2.4386	2.38284	2.11563	3.64772	1.05349	3.07632	5.38558	2.48497	1.60998	2.39419	3.80287	2.82771	2.80873	1.05356	3.03042	1.15232	1.18102	3.64539	1.1496	2.1088	2.41747	0.845499	5.01232	1.86299	1.03495	3.74596	1.19913	1.68151	3.18814	3.02564	0.907722	3.47271	1.81707	1.18278	2.29243	5.06465	1.33124	2.65664	4.87453	3.19462	1.37329	3.53341	5.70437	2.13571	1.90928	1.81124	1.01759	1.95554	9.01028	1.20608	2.67325	1.92417	3.83275	3.3732	2.10904	1.04601	2.71718	3.13603	2.81969	1.11218	1.77671	0.973024	0.720829	1.84639	3.49346	2.44091	3.65288	2.1656	2.35182	3.25486	3.46786	3.25235	4.07924	0.939425	1.10223	3.16571	1.86004	6.34764	4.3806	5.97702	3.60965	2.32616	4.98435	3.20617	0.569799	3.94747	3.70084	2.39108	3.64912	1.18533	3.24832	1.13803	0.766718	2.72846	1.36233	3.29814	4.25706	0.737426	3.17114	1.43545	1.88888	1.40337	2.77085	2.67277	1.09785	2.01278	1.14825	3.86119	3.35294	1.11121	0.407893	0.883436	3.23588	4.03051	2.00895	1.98446	3.87536	1.53722	2.15917	1.02077	3.56815	2.56226	1.57458	4.96339	2.26972	2.46588	2.20562	2.86462	3.90484	4.24046	3.59424	0.982333	3.83007	2.51851	1.06154	1.34205	3.55681	1.4762	1.52921	1.16032	4.76913	1.21384	5.56113	2.44203	1.95367	1.93173	0.698482	1.11505	1.07545	3.82198	3.64856	2.63977	3.80143	1.07189	0.944456	1.925	1.22	1.44721	1.05068	3.37564	2.25802	0.878019	1.5359	2.051	4.95796	1.97011	0.817079	1.43889	2.86687	1.90732	1.89288	6.27234	1.27788	2.64115	2.12597	3.03813	1.04343	5.41183	2.06355	2.66166	3.4311	1.8486	1.84951	1.1233	1.95523	2.49807	1.65627	1.80716	1.04347	3.83091	1.94576	1.01925	2.45261	1.20074	2.01966	2.28793	3.48608	2.44638	1.49211	4.3376	2.12395	3.88879	2.0068	1.86911	1.11797	1.31835	3.08654	1.81953	3.06794	3.97338	2.00353	1.36576	1.39409	0.962392	1.44259	2.21511	4.33303	1.15822	1.275	1.11648	4.63591	3.08252	1.02822	2.31467	2.57703	0.803734	1.50145	2.34706	1.71228	0.89843	1.85853	1.54913	1.36394	2.54002	5.39942	2.6279	3.45299	5.00645	3.6362	5.26542	2.72742	2.91914	3.11438	2.84619	2.53928	2.35873	2.67594	1.9795	2.71267	2.0735	3.114	1.02859	1.11575	1.27366	3.3379	1.30792	2.53327	4.66496	3.29193	3.02512	1.89186	2.28182	2.16583	3.04758	3.25671	4.63891	3.29836	10.4003	2.74617	1.05656	1.27137	2.21986	0.682784	2.42157	4.23334	2.08312	2.74829	0.910785	1.11617	3.12127	1.09878	2.76715	2.31257	2.33063	3.76205	1.0944	2.02791	1.54934	1.04337	1.81895	2.4599	1.02319	2.67277	2.63297	3.861	1.42066	2.81381	0.90842	2.48267	2.01525	4.5516	1.30576	1.09008	3.74308	1.94638	1.88018	0.27658	1.82486	2.58961	1.04017	0.67365	3.54051	1.3918	2.94145	2.03621	1.18852	2.07504	1.16562	2.56056	4.02061	3.68535	3.49653	1.14315	1.34493	1.72209	4.5073	6.6051	1.10206	4.95514	1.27277	2.6261	2.12355	3.15922	1.55462	1.24244	1.35387	4.36181	1.94404	3.36291	4.13838	5.22022	3.15024	1.76483	1.88829	1.86717	1.84867	2.39947	4.12148	0.972009	1.83258	1.32405	2.35907	3.34032	2.01191	0.62804	0.844767	1.30434	1.24029	3.42419	1.53664	2.76923	1.70887	1.22904	1.02051	0.59435	1.20964	4.27836	2.39562	3.85987	2.32349	3.10358	3.74102	2.2613	1.61963	3.32366	1.93481	4.2894	2.22722	0.702489	3.25343	2.6492	1.45678	3.03571	2.32036	5.25287	1.61506	1.09696	1.87245	2.12655	1.84783	2.41263	1.74935	2.12511	2.62209	2.27205	2.216	5.46138	1.58606	1.97366	5.10382	0.975243	1.58651	2.31405	2.34941	3.6673	1.87627	1.35429	1.16003	2.91012	4.74576	2.6977	3.29228	1.01104	2.14233	1.97206	1.95601	1.18405	2.02591	1.90712	1.12667	3.11873	2.34482	1.74295	5.29106	4.43875	1.00401	1.09142	1.34836	1.77417	3.15308	2.02973	1.29158	3.83754	1.19268	1.19304	0.628883	1.09004	2.64252	1.95601	2.06397	3.28653	1.46195	3.782	4.90342	2.85139	1.37337	2.79577	0.160072	5.39397	2.21957	2.5651	1.82998	2.88234	1.70985	1.86829	2.64459	3.70888	2.74916	4.95267	2.98462	0.98993	3.2271	4.24421	1.26564	1.44705	1.39661	2.72049	2.00983	3.26293	2.96412	1.50639	0.991017	1.40661	3.29131	3.617	1.95067	1.84072	2.05498	4.23373	2.69	0.559378	1.96428	3.32975	1.12162	1.97339	3.97413	5.89387	1.92899	3.58339	1.09806	1.34508	1.21732	4.67061	1.87738	2.7122	0.510997	0.838797	0.901056	1.94702	4.67305	1.84756	1.22119	3.27044	1.07187	1.27222	4.69104	2.36498	3.57927	1.00786	3.54727	2.2807	1.16195	1.22377	1.95254	2.10317	0.923436	2.68095	1.89237	5.07348	0.976618	2.96249	2.01691	1.15174	2.03145	0.850907	4.49875	3.49347	3.32144	2.79025	2.66572	1.36434	1.32891	1.83121	4.10329	4.18141	1.03487	1.11729	1.86723	4.07077	2.77087	2.02559	1.49596	1.85315	2.35267	4.90552	2.38665	4.37994	1.80381	0.901199	2.01207	1.91236	3.53138	1.85196	0.892228	1.15009	1.13519	1.27475	4.93418	0.977926	3.03945	3.14761	1.56482	3.16344	1.0317	5.52593	1.81978	1.3023	1.78615	3.70784	3.13143	3.16132	4.52814	8.01181	3.17076	3.12686	3.12005	1.90012	2.37068	1.53361	5.14188	1.36579	1.39034	2.93596	1.29492	3.7058	2.16769	3.03673	1.36478	2.3685	2.20228	1.17559	1.459	5.05233	3.38146	0.813213	1.06021	1.08974	1.14741	3.36071	1.20941	1.38466	5.80257	5.86244	2.94428	2.25787	2.5433	0.994666	1.26023	1.14264	3.10327	1.88819	3.06536	1.91178	1.79468	1.29291	4.08277	4.24383	3.05025	2.46368	0.958259	8.04673	2.42664	3.38038	1.14145	1.36609	3.48418	2.47605	1.12499	2.86847	2.40408	3.34253	3.7936	2.31063	4.34438	0.941474	1.37256	2.63233	1.24287	2.14741	2.7232	2.35361	1.97448	3.52604	4.8179	1.1289	4.69039	2.72566	1.85943	2.24141	2.09253	3.55855	1.22972	1.75725	3.79459	2.68072	3.34397	2.04055	1.32311	1.22657	3.44083	1.22614	6.06698	1.04139	7.28319	4.32663	3.19847	2.84518	1.42518	2.6301	1.86376	2.60188	3.0417	3.81208	2.21081	3.20042	3.17905	1.74692	2.86118	1.12974	4.25861	3.36334	3.78636	1.99307	2.54686	2.07278	1.24905	2.55167	2.76115	3.13947	2.2502	1.38347	1.41671	1.04996	2.66704	1.1415	2.03234	1.05744	2.3788	1.84634	1.25293	1.14572	5.66581	8.43304	2.4529	1.17053	2.15117	1.43882	1.87223	5.2649	2.41289	1.26466	2.74997	1.75399	2.90618	2.60416	1.9814	1.83618	1.15512	2.90179	2.95793	0.97547	0.639029	2.59813	2.36183	2.73961	1.04988	1.17546	2.44157	3.2547	3.33715	2.66811	2.10096	1.27162	1.92167	1.8715	2.28838	1.07845	1.90749	3.15741	1.91518	2.44542	1.90023	2.58274	1.1244	1.05147	3.67215	2.11823	1.01564	1.23435	3.16045	3.11456	2.06895	2.47632	3.48324	1.41758	2.91829	3.46525	7.39103	1.41523	3.6381	3.26161	3.07716	2.35843	1.9924	1.94498	5.60984	1.39197	3.84882	1.98222	1.25948	0.900408	2.35302	0.597037	0.75457	2.07391	2.6279	1.43151	1.45436	2.03622	3.92545	1.41537	2.28171	4.2882	1.15325	1.21523	2.33849	2.3831	1.39667	3.72734	2.22581	1.30408	0.972011	1.75524	4.48368	1.80598	7.96448	1.28088	2.0306	1.89558	4.32098	2.05001	2.72324	4.69589	3.68696	2.30328	2.1434	2.09681	3.11861	2.83251	4.19061	2.58358	4.02056	2.60262	3.05792	1.6145	3.02379	1.37422	1.94801	4.57969	1.155	1.35778	4.71665	1.16159	1.21256	1.39537	1.86539	1.87558	2.71895	1.08683	3.61521	2.6017	1.05509	1.84477	0.985377	3.11955	1.33089	2.49329	3.95741	1.76686	2.87685	2.1491	3.09928	3.33465	4.74006	1.94418	3.83112	4.04492	1.35743	2.97619	2.32729	2.04696	1.17753	1.41609	6.21949	2.43926	1.1301	3.4292	0.0682351	1.92393	2.6884	1.87548	5.23849	2.54154	3.57394	1.10419	1.55007	3.05187	1.48446	4.68176	2.15825	3.11767	5.17078	1.19015	0.989232	1.8286	1.1825	3.48817	4.196	3.43869	2.49838	1.09869	4.82936	3.00235	2.58114	1.81768	0.0835772	1.06817	0.798267	6.44215	4.33659	3.70901	0.889229	3.69251	1.68579	2.66828	1.00649	0.980602	2.92464	2.25829	2.76626	1.56048	1.27306	3.32532	0.634228	4.46325	3.05201	1.05526	2.08341	2.67107	1.15431	1.17461	2.20635	2.60562	3.12185	7.1882	2.9979	2.26325	1.9443	5.02806	3.83692	1.09632	2.94043	0.999025	1.9554	3.18606	3.38059	1.76519	2.95442	2.75747	3.73154	2.13297	0.775314	3.6865	2.63858	4.88005	1.28647	2.01061	3.39311	4.36102	2.7763	1.22861	1.04411	1.93408	1.8917	1.0424	1.92655	2.6706	3.20375	3.66997	1.80498	3.43359	1.11248	0.796252	1.03764	1.36577	1.66617	3.12081	1.12441	1.30022	1.27714	0.798237	2.378	1.52003	1.26385	0.98839	1.41903	2.38759	7.10072	1.41972	1.31414	1.62538	0.967797	5.7221	2.05818	2.83552	2.97959	2.34005	3.35209	1.10183	3.20002	1.5172	2.70527	2.39406	2.82619	5.09277	1.92195	1.19939	7.35381	1.06607	2.19167	1.86609	1.25903	1.87332	2.37397	3.91025	1.85759	4.06584	1.44209	2.21834	2.35151	4.88193	4.47593	1.56552	2.08962	3.64843	1.8738	3.46096	3.50071	1.9601	2.13569	2.82878	1.82592	1.06866	2.03504	2.07368	2.98325	3.19745	2.66089	2.35986	1.94409	1.04789	4.21666	1.38951	2.4291	3.5631	1.99913	1.55494	1.18818	2.39374	1.0222	0.939873	2.00875	0.775587	4.44563	2.05823	1.87668	3.00453	1.0581	1.81579	1.11461	1.79421	2.02327	2.94446	5.10416	1.25601	1.31389	2.06374	4.11848	1.45885	1.32988	0.928236	2.63706	0.683718	5.8017	3.64895	1.18331	1.36152	3.08499	5.14228	1.44167	3.38543	3.87104	2.62872	1.31137	3.03287	1.92041	1.9463	2.90106	3.81252	2.37511	1.14546	0.963174	3.2792	4.34865	3.34926	1.86441	4.57893	2.99753	2.52728	1.93067	1.90447	3.22248	5.57085	5.11573	4.62432	1.49411	2.82107	3.676	2.92171	0.671799	5.48136	1.87583	3.40778	2.70744	2.08468	1.05831	1.35033	2.769	1.90933	1.27698	4.52438	0.657601	2.92173	1.29962	1.21325	3.66289	1.26367	1.07238	3.51956	1.26451	1.51791	1.07676	3.42004	1.12375	3.13236	1.85761	0.856815	0.96199	1.45444	2.24046	2.80425	2.47776	1.46441	1.84433	2.54764	1.10657	2.72925	2.64432	2.70769	2.41871	4.54134	3.22672	3.26663	3.42357	2.83395	2.14324	2.74847	3.02181	3.47273	0.891304	4.346	1.14433	3.06721	1.1968	1.041	2.77102	1.21097	1.18163	2.87009	3.77409	1.23717	2.46461	2.01629	3.53876	4.00943	4.91979	5.38131	0.975082	3.08272	3.87803	2.449	5.59056	0.803416	3.29915	3.06709	3.29742	2.4089	0.951587	2.43312	1.04439	1.89035	2.84122	2.37065	2.33956	1.11497	0.838296	3.29851	1.45847	1.69406	5.21368	1.96443	4.11822	1.82351	1.79482	1.46714	3.15228	1.32111	1.17868	5.61497	4.70055	1.10795	3.4333	1.88181	2.08124	0.770382	3.31827	2.7247	1.21487	3.93696	1.10313	1.19369	1.00197	5.04549	2.11326	1.94247	2.29433	1.36236	4.72043	1.87925	1.03184	3.9194	2.79073	2.3602	0.909701	2.1773	7.60609	2.31806	3.93783	3.76365	3.56898	7.45146	2.56207	4.21237	4.37948	0.672384	2.89264	2.97023	1.93549	4.52058	3.80515	5.56232	4.27378	0.839868	5.56579	1.31083	1.23977	2.40805	2.68852	1.62679	2.3719	5.09259	1.46954	2.93892	3.16091	2.38355	3.75547	0.915881	2.41615	4.5531	2.40939	2.19121	3.42206	1.24762	3.68222	2.02553	0.985759	4.58772	1.6567	1.19952	2.37816	3.17861	1.18467	2.82309	1.04289	1.37524	2.78284	0.577794	1.01066	4.33943	2.6001	1.17895	3.70782	3.25392	1.36935	3.27874	5.15179	2.42202	2.00177	1.01187	2.26654	0.642608	4.74695	1.87707	3.29873	1.27252	1.16173	2.70923	6.31093	2.76699	2.55785	3.41789	1.04032	1.96205	3.82723	2.57711	1.39574	1.12466	0.907512	1.24923	3.26493	1.05681	0.776031	2.41155	2.87364	2.45584	0.95291	1.90202	0.951275	1.92317	6.15905	1.13034	2.00033	1.96837	3.68205	1.44474	1.87889	1.09755	1.98772	0.864624	1.41821	3.03437	1.19477	1.27953	2.16003	2.18311	2.91273	4.17154	2.50402	1.95427	6.09779	0.990188	0.98011	4.49477	1.89326	4.23748	3.3767	3.06169	1.83548	3.04263	2.74097	1.993	4.17225	3.58597	0.983942	4.90188	1.52556	1.65077	2.44224	2.26924	2.84865	2.95701	3.84511	1.46053	2.57634	2.07821	3.63208	2.65302	2.78177	1.27089	1.83902	2.05797	3.59067	0.949575	1.12939	2.0914	1.89579	3.43029	2.1318	4.25512	2.568	2.73324	3.41115	4.01221	2.69183	2.54395	0.960056	1.97911	0.732221	0.70907	3.43048	3.28182	2.80922	1.30846	3.59298	6.19033	1.24826	5.76519	1.79914	2.37297	1.6004	1.75385	1.19234	1.72838	0.94796	1.19457	1.17752	1.96923	2.1217	2.52162	1.01151	2.0533	1.36557	2.01965	1.61029	2.69049	NA	1.82426	2.53977	1.50532	2.38949	2.3699	1.31716	1.38418	1.10092	3.33291	0.9277	2.88457	1.15555	2.24248	1.02839	2.99733	2.44649	3.99569	1.05016	2.37554	1.201	1.67796	3.31377	2.66702	1.83895	1.00044	2.08478	3.07761	4.78271	3.35968	1.87319	1.3321	2.42774	2.9485	3.92433	2.13963	1.11572	2.73966	2.61966	2.74071	1.19723	0.97509	1.87951	1.87431	1.79507	4.5359	1.97267	0.982947	1.60945	NA	4.68708	1.35713	2.04718	2.07482	1.01895	3.52584	1.16006	2.00528	1.10218	1.93026	2.05667	1.11415	4.88288	3.25899	2.30758	2.70136	3.79828	1.35768	4.11931	2.44994	2.81535	0.948728	2.18292	4.90165	1.8116	3.99111	2.9251	2.22327	4.07016	2.51065	-0.157833	3.6458	3.20825	2.95478	1.11826	4.16022	1.05983	4.997	2.46534	4.38374	1.24183	5.71093	1.28028	1.96995	2.3123	3.82096	2.26885	2.9834	4.5607	3.08815	1.79016	0.96476	2.42263	1.05461	1.80954	1.87345	3.03119	2.45367	1.03004	1.71215	2.01552	6.08754	2.41205	1.81875	1.761	2.00858	1.79784	3.40094	2.70336	1.35826	2.84301	3.04038	2.48111	1.05582	1.07162	1.28147	2.17529	2.95283	2.03743	1.03402	4.99581	3.17842	2.96288	5.24641	2.88585	1.93366	1.23158	1.30541	0.830718	3.96501	4.25533	1.86092	2.65375	3.5185	1.5439	1.17633	2.745	1.11814	3.39489	1.99071	1.30714	1.79151	2.71721	2.45873	0.859003	3.40033	2.12534	4.52625	3.67106	3.99934	1.12271	5.69582	2.88267	4.31577	2.05249	1.54876	1.13441	5.5933	2.46239	4.15207	2.53857	1.85443	4.79615	1.67188	2.04177	1.28547	3.54424	2.9163	4.17169	0.87674	1.71978	1.97031	4.36898	3.00645	1.92791	2.47869	4.53891	1.84489	2.3802	1.53901	1.10434	1.64171	2.59557	2.07503	3.09473	2.73472	3.04805	2.54611	3.09189	1.22256	2.13344	1.942	2.38233	1.23559	4.49305	2.20978	3.21202	3.94349	2.78307	5.80034	2.56716	1.3869	2.36982	1.45137	2.19272	1.93069	2.70455	1.36835	1.16834	1.59963	1.08909	0.781966	1.02384	2.06695	3.45107	2.81274	3.70311	2.45334	2.08708	1.11858	2.81818	1.96587	4.74613	4.04636	1.30821	2.10392	2.055	0.967148	2.43025	1.17681	5.80795	1.17996	1.25573	2.74655	2.35509	6.93738	3.33102	3.46286	3.60132	2.05985	1.31574	1.39125	4.7073	2.90942	1.21536	1.77695	1.86954	1.13244	1.4633	1.12662	3.25586	7.09509	1.65705	2.52372	2.22969	5.76235	1.91468	5.48216	1.91855	6.3227	2.37133	1.65226	1.3759	1.42418	2.22779	2.8814	3.28758	1.12794	2.99561	5.35614	1.34764	1.66476	0.935296	1.06958	1.93609	1.24104	0.912889	1.3032	4.23894	4.00224	0.997331	3.04672	2.57013	1.19925	5.41412	2.49361	3.13924	1.9408	0.867009	2.11952	3.72246	3.9753	2.56252	3.08423	1.88175	3.28819	1.26017	1.32828	1.98004	4.77313	1.42835	2.82339	3.90093	2.41576	2.74864	3.14829	2.0167	2.73969	0.919321	3.47979	1.2143	1.59335	2.35492	3.28784	4.38234	1.72454	4.85686	1.2008	1.22387	5.43219	2.08892	2.99306	3.72419	1.03261	1.21919	2.30691	4.22945	1.96044	1.48069	1.07624	2.44581	5.89341	1.77573	2.36554	3.44835	0.957831	1.29263	3.11057	1.02171	1.89357	2.29842	1.21209	2.33665	1.54394	1.69236	1.12722	2.73492	0.878791	3.31104	2.42939	2.74671	1.18836	2.82765	2.32003	0.974189	2.62412	3.32827	4.44014	1.26273	0.956745	3.89678	2.24528	4.23999	4.12799	2.76331	2.43829	7.08253
5	Pre-ICI	Responder	1.52827	1.66042	1.47523	3.57141	1.30621	3.2935	3.75878	2.22755	3.80877	3.24515	2.37471	3.59011	1.68555	4.60286	1.56965	1.39419	4.35967	4.52203	3.64292	2.816	3.46656	3.82109	1.43714	1.44508	2.81542	2.77827	1.62376	2.24491	1.47384	2.22021	1.51934	1.53321	3.46089	1.36151	2.74031	1.701	4.20257	3.64712	2.91721	1.69812	2.84577	2.25792	2.42425	2.14314	1.28915	3.3867	1.49508	3.02359	1.52509	1.53827	1.27872	2.43489	2.47393	1.45709	2.99856	4.26376	1.59683	8.25243	4.09225	3.43417	2.29258	2.33631	2.71976	9.08471	4.66421	2.78363	1.55918	1.48642	1.46663	1.41701	1.31371	3.05716	1.53208	1.43893	1.42772	1.57806	1.66732	7.1407	2.33378	2.20923	4.05929	1.78323	1.59248	2.40045	2.18404	3.37242	1.67012	3.03187	3.0409	3.98077	1.39396	1.288	5.00144	2.91539	1.86671	1.51246	3.71393	1.7729	2.80873	2.18865	3.80724	1.39776	2.27127	3.2718	1.56124	3.91795	2.75089	1.38091	3.01872	1.23385	2.17749	4.79768	2.31872	1.86822	2.96444	3.02564	1.44653	3.10768	2.1404	1.49479	2.99829	4.472	2.72388	1.70776	4.96134	3.56721	1.60086	4.04329	5.21995	3.52427	2.76323	1.22629	1.35116	3.2833	8.19907	1.55977	3.30216	3.66038	2.85206	2.4432	3.06684	2.12744	1.39197	3.22615	3.59561	2.28145	2.08572	1.31094	2.83663	2.00723	3.61837	2.29792	3.07079	3.10745	1.45518	2.76038	3.84986	2.78259	4.61748	1.26556	1.46167	3.56111	1.37463	5.89288	1.73021	6.44466	4.18992	2.19516	3.47877	1.78591	0.960695	4.37488	4.91446	2.26749	2.66445	1.47442	4.08923	1.46931	1.16211	3.57621	2.29473	4.03539	1.52686	1.29467	3.03514	1.65249	1.36348	2.61354	1.30645	3.91144	1.396	2.36099	1.46039	2.61627	2.46037	1.43236	3.66504	1.38438	1.26346	4.99479	3.09963	2.86271	3.12706	2.3123	1.84489	1.35804	5.07831	2.44758	3.16313	6.01181	3.25509	1.76662	1.93206	3.20204	4.11454	3.32485	4.00627	2.25185	3.08264	1.55373	2.25877	1.62914	1.29222	1.68971	2.7092	1.42665	4.16804	2.81567	5.37967	3.43599	1.5275	2.28005	1.23273	2.1992	1.38059	3.28189	1.48537	1.79194	3.25657	2.08669	2.3074	1.57138	1.52102	2.28969	1.33518	3.75065	1.8844	1.27053	2.91241	1.58023	5.84998	2.33076	1.26074	2.52792	3.18869	4.28754	1.25279	6.64226	1.53161	3.01143	2.38288	3.36884	2.18856	5.0691	1.70095	1.32249	3.76778	1.25761	1.4462	1.3997	2.30242	1.74986	2.37376	1.4101	2.29425	1.39221	1.53856	1.312	1.94586	2.48969	2.73047	1.85595	1.91243	2.30635	1.72712	3.53236	1.80021	4.08432	1.64913	1.3229	2.66288	1.6127	2.60399	3.06592	2.8291	1.5392	2.88096	2.80339	1.65492	3.50721	2.71281	1.16989	3.57507	2.68148	5.35686	1.38173	4.41673	5.79449	2.41696	2.17647	1.65511	1.12752	3.07985	1.85696	4.11656	3.37045	2.68454	2.73279	3.0982	1.40288	5.27578	3.2085	4.22576	5.47161	3.72731	4.82539	2.72742	3.30804	3.60007	2.65029	3.16141	2.21481	1.60113	1.61548	2.71267	5.21843	1.3222	2.22862	1.39204	2.71397	1.82951	1.54765	3.4551	2.46904	3.1668	1.57277	2.2092	2.64675	3.61474	2.67517	2.30381	3.38725	3.69891	3.90527	4.07041	1.43162	2.24543	2.55123	1.25661	1.46093	5.0176	1.70375	4.21052	3.83711	1.42894	1.61517	1.40773	1.72604	1.32565	1.40103	2.67852	1.41296	2.38956	0.986772	1.39554	2.1749	2.77597	1.32369	4.32216	2.11636	4.64809	1.72808	2.81381	2.15708	1.70735	2.78648	4.14228	3.12276	1.34277	4.11526	3.19218	2.23826	3.19014	1.40136	3.06562	2.68774	1.23573	4.32519	1.60183	2.94145	3.14938	2.47655	3.43973	1.42867	3.43659	2.21446	3.52595	4.2834	2.7043	2.92931	2.05494	2.78123	7.31626	1.37047	2.48225	1.52018	1.56745	2.80026	2.58707	1.74396	3.20917	2.26183	5.34553	2.25493	2.16704	3.99622	4.67683	3.87367	2.63104	1.43427	3.54557	1.38154	3.17092	1.59246	1.26745	1.16176	1.53776	2.20561	4.3139	1.53846	0.984425	2.97981	1.53485	2.24894	2.55166	2.4847	2.22207	3.55922	2.35897	1.37574	2.35422	1.59782	4.06049	1.89997	3.3334	3.15254	3.86322	3.59781	3.22872	2.43502	2.14193	1.41161	4.2894	2.08627	1.21843	1.73938	2.048	1.66287	3.56275	2.70544	4.81815	3.56556	2.73457	1.51895	2.81189	2.95903	1.45222	2.05671	3.72305	2.4685	1.32965	3.12018	5.04914	2.35384	2.37329	4.83478	1.38916	2.8027	1.34933	2.22683	1.63915	2.21065	4.49321	2.64653	4.50704	5.98487	2.22121	1.89651	1.38469	1.84262	1.58429	2.65012	1.4631	1.51192	2.69535	3.45916	2.973	1.40895	2.91298	5.32104	4.82896	2.61936	1.44218	3.13575	3.39408	3.47164	1.47068	2.23793	4.18343	2.90103	2.22642	1.18054	2.31244	3.65512	2.24236	3.2779	3.88699	1.68692	3.10107	5.00861	2.85139	3.00454	1.81994	3.10064	5.64432	2.48161	2.09792	2.14385	3.81573	1.88544	1.37786	2.64459	3.33166	1.45906	4.61719	2.72888	2.75785	3.35638	4.50388	1.56291	1.67883	1.63041	1.51318	1.61387	4.14359	3.35399	1.70665	1.36203	2.24307	5.05543	3.39224	2.22438	2.00222	1.55753	3.92284	3.4131	2.25237	1.55842	3.19768	2.79063	1.58134	4.47313	6.04499	1.47546	2.09545	3.21249	2.7753	1.49049	4.75937	2.63465	3.08344	1.1629	1.29726	1.34791	2.29479	5.38874	1.45682	2.66083	2.94762	2.59286	1.54487	4.69104	2.20794	2.76733	2.20774	3.8692	2.13853	3.01457	1.52987	3.63174	1.80513	1.34069	3.54836	2.17266	5.32571	2.10547	3.04355	1.65418	2.50293	3.52223	2.24577	4.78349	3.0991	1.53322	2.58647	1.26839	1.6073	1.56449	2.05162	4.30368	2.68677	3.17941	2.21807	2.18833	4.57049	3.61848	2.28478	2.72025	2.51201	3.08832	6.19852	2.70354	3.19007	1.35021	1.24676	2.77432	0.98608	3.66162	2.74717	1.37536	4.01715	3.57028	1.52817	4.96177	1.27079	4.41022	2.19365	0.783436	1.57069	1.29059	5.82153	1.34039	2.172	1.94893	2.95291	2.66484	3.50862	2.32125	7.95744	1.43948	1.61749	3.51589	2.20821	2.73088	3.38044	3.87025	1.665	1.6152	3.32754	2.17906	4.05676	2.44025	3.63279	2.63945	1.4994	3.08982	2.99404	3.35481	4.98826	3.90734	2.99969	2.24855	1.39253	2.19132	3.14207	1.51665	3.00698	6.37574	4.82291	3.69708	1.95902	1.28155	1.32267	1.48183	3.31216	1.87167	2.89174	3.14119	1.47853	1.3246	1.54504	3.93253	2.02805	5.32565	1.39178	1.30387	8.3192	1.99522	2.20177	2.25587	1.65115	1.57496	2.32061	3.2046	3.33075	4.0866	1.73497	3.3503	2.15726	3.45159	1.32402	2.30336	2.63233	1.48422	3.09305	3.63769	3.65527	1.58129	3.90856	2.9945	2.38533	4.08395	3.58919	2.14873	2.62139	2.56269	3.22292	1.47629	2.06581	4.4747	2.68072	3.34397	1.5299	2.32158	1.58733	3.61159	2.2782	6.06698	2.73285	7.47396	2.09912	3.05229	3.02112	1.64057	2.03064	1.36834	3.87525	3.67567	4.21624	2.59565	2.55421	3.93895	1.94108	2.59171	1.43649	2.62123	1.74188	1.91107	3.34704	1.68683	1.39005	1.51665	1.46671	4.267	3.45211	2.50646	3.00434	1.68124	1.42276	1.62765	1.41243	3.49757	2.93618	2.70585	1.31734	1.51454	2.27463	5.80791	8.43038	2.30878	1.46177	2.41839	1.85513	2.23527	4.7505	1.41957	2.64381	3.08727	5.01265	2.53618	2.40041	2.32298	3.69668	1.44278	1.60075	4.81784	1.40055	0.966643	1.90867	2.20385	3.32513	2.20066	2.83742	1.63938	1.70053	3.18547	2.50338	2.91376	1.56437	2.283	1.34618	2.00804	2.57426	2.31277	4.74294	2.2627	1.37015	1.47859	2.94498	1.53713	2.28672	4.59154	1.53115	2.63407	2.27909	3.40262	2.41447	1.44423	1.21317	3.48324	4.26444	1.54969	3.2332	7.46419	1.71628	3.6381	2.39316	4.01781	3.01541	1.34256	2.24349	6.47537	1.60543	3.12585	2.75232	1.51677	1.39109	1.36768	3.16964	1.27283	1.2681	2.6279	1.63358	2.29872	1.60628	4.81538	2.23337	3.70146	4.49542	1.43961	2.37991	3.00082	2.26667	1.83181	3.91287	2.4663	1.75841	3.11256	1.2981	5.28098	1.36425	7.07194	2.26513	2.32914	1.48518	2.533	1.4592	1.34707	4.4497	4.37753	2.67963	3.20835	2.37783	3.11861	1.31122	3.43544	1.45089	3.36365	2.14149	1.40777	1.17609	3.10384	1.58266	3.19875	4.87543	2.19243	1.58878	4.16056	2.91329	2.10576	2.23387	2.63543	2.23326	1.37193	1.50118	2.50095	4.22811	2.24256	4.10517	1.35396	3.70209	1.57276	2.77089	4.82408	1.16869	3.65392	3.44738	2.32198	4.51435	4.74006	4.08461	4.01409	2.261	1.69358	2.73472	3.29452	1.62365	1.42739	1.64466	6.05382	1.69283	2.6766	3.59957	2.3216	3.14192	2.23268	1.50138	5.61922	1.44414	3.06094	3.26605	3.1108	1.52127	1.81769	4.72914	1.84398	1.59218	4.11533	2.14728	1.40875	1.34994	1.46655	2.10554	3.87472	1.49085	2.60168	4.30523	5.0532	4.24606	2.97147	1.40812	0.84577	1.4374	2.38093	6.06558	4.90741	3.70901	1.33276	1.83472	1.87781	1.36198	1.44363	1.28837	2.05634	1.68123	1.82305	1.76415	2.86813	2.59799	1.16486	3.10677	2.79009	2.23609	2.74861	1.54677	1.42689	1.50173	1.66936	3.39065	2.40524	7.28284	3.56476	3.88884	2.27075	5.21913	4.03966	2.77213	1.27376	1.46822	1.58217	2.34355	3.44346	2.42943	1.98511	3.64903	1.92289	1.83946	1.27573	4.26739	2.63858	3.9812	2.228	3.55626	2.20045	5.13874	3.0891	2.65786	1.53126	1.55297	2.70472	1.38925	3.20713	3.73691	2.96698	4.19833	2.99576	4.26856	1.41085	2.40622	3.09131	3.54183	3.18728	2.18529	2.70092	3.39472	2.27549	1.20272	2.25649	1.87577	1.52863	2.65529	3.05453	2.74875	6.53173	1.63521	2.25886	3.4395	3.45715	4.39414	3.50965	2.83552	3.33228	1.34996	3.89295	1.38737	2.26046	2.34488	3.07557	2.25957	4.37217	2.22447	1.51366	2.79942	7.15195	3.06964	3.14252	1.24539	2.59089	1.45119	1.48433	2.93463	1.43854	4.91761	3.22678	2.60638	1.20742	4.8516	2.92726	3.1929	5.40359	3.82765	1.3594	1.27894	4.52941	1.5872	1.72056	1.57986	2.65956	1.37165	3.54226	3.57072	1.80501	1.74367	3.86145	1.28209	1.56465	1.39966	2.09533	2.41835	2.85585	3.72088	1.51931	1.7409	1.48376	2.2292	1.36762	1.34564	1.67314	1.13797	3.95096	1.7298	3.1607	2.22334	3.08685	2.18314	1.38893	2.12799	2.30492	1.59589	4.81163	2.58642	1.57026	1.54272	4.86083	1.65459	3.30005	1.31015	3.25504	2.63651	6.60999	3.87	2.31038	2.89614	3.86964	5.34656	2.26738	1.20246	-0.286251	3.61638	1.55862	2.20003	2.79244	2.84591	2.44709	3.98921	1.56572	1.45285	2.17745	3.55631	4.43456	3.97228	2.16129	3.48086	2.75642	1.85826	2.25083	2.24782	1.72519	5.87888	5.4733	4.88748	2.301	3.21899	2.27379	2.63927	1.12941	5.64005	3.79268	4.17776	2.70744	1.57852	2.1169	3.30359	2.769	1.23477	1.65092	5.69226	2.3397	3.55316	1.51887	1.56613	4.5484	2.27438	1.47744	3.69065	1.53117	2.39082	2.25886	3.3581	1.42394	2.45167	2.18103	1.32645	2.19972	2.28812	2.60586	2.80425	2.80177	2.8974	2.21986	3.68457	1.47141	4.04141	1.39798	1.4757	2.19194	4.76497	2.60054	2.22015	3.54004	2.25619	1.72007	3.16672	2.92854	2.73812	1.3135	4.09531	1.41362	2.39417	3.80451	1.37203	2.20146	2.11261	2.24069	1.61694	4.47812	1.5546	1.55174	1.69042	4.22798	2.79911	4.47822	4.72195	1.33261	2.45953	4.9174	1.56582	5.26984	3.50486	2.866	3.20681	3.7024	1.64794	2.70737	2.31265	2.62179	2.22195	2.29456	1.64375	1.48027	2.18631	1.26237	4.07171	1.67629	1.86942	5.2998	2.3355	4.33678	2.90051	1.29925	1.6851	2.29314	2.28104	1.45319	4.35957	4.60134	1.55978	3.59883	1.50012	2.40086	1.18388	3.45104	3.10364	1.49004	3.19644	1.59982	1.45082	1.50542	5.28617	1.81142	2.79799	2.52119	3.12172	5.16936	2.67708	1.41835	2.99958	1.58917	3.00255	1.28415	1.27226	8.4067	1.36291	3.14546	2.05505	3.95666	7.59901	2.41827	4.07265	3.73212	1.92751	2.89264	2.0334	3.06053	4.1135	2.95987	4.2264	2.83661	3.38031	5.70901	1.59072	1.49666	1.62084	3.40833	1.81069	1.88365	5.00289	2.31367	1.3191	4.11133	2.26197	3.91711	3.15003	1.35205	4.70594	1.51176	2.88402	1.68461	2.15199	3.02608	2.74661	2.76697	4.67736	3.02814	2.71092	1.40284	3.30479	1.4178	4.12114	1.53047	2.25172	2.78284	3.06094	3.17558	4.02865	2.80203	1.42282	4.76041	3.33834	3.25978	1.42764	2.21946	1.27498	2.33756	1.34341	3.4749	3.30057	6.05736	2.71238	3.13901	1.52877	1.44095	2.52236	5.74223	2.34354	2.41236	3.50269	2.09033	1.58475	4.17362	1.67016	1.63481	1.41433	2.48262	2.24488	5.05697	1.42987	1.19882	1.4667	3.66484	1.35925	1.34879	1.48081	1.3318	1.42834	4.92497	1.55391	2.28811	1.56893	2.98849	3.4049	2.63427	2.15316	2.36084	1.33424	2.29674	2.73712	1.43329	3.04633	3.20878	1.49421	2.35163	3.05155	1.7659	2.26025	5.62757	1.32352	2.37183	3.55337	1.42608	3.92633	4.08725	2.61464	2.08574	3.38419	1.36352	1.55	4.02257	4.46844	2.29362	4.71101	2.343	2.96372	2.24634	2.64287	3.19443	3.25298	2.26479	1.72891	3.47772	2.34609	1.29946	3.71243	1.31951	1.635	1.46213	1.6158	2.40591	1.3877	2.25564	1.51638	1.41082	4.11199	2.52632	4.75505	1.91503	3.06047	2.42383	4.4813	2.69183	2.82724	1.27005	3.52872	1.25927	1.2857	2.46483	1.76165	1.48089	1.63685	2.16977	5.30056	2.21249	5.19747	2.11182	3.1388	1.80594	1.35145	1.46574	1.25432	1.26538	2.59473	1.46195	2.74078	2.40676	3.22732	1.42889	1.58395	2.25284	2.77545	1.84474	3.3277	NA	2.9029	1.64109	2.27078	1.50718	1.4618	1.56322	1.62558	2.17966	3.01767	2.36775	3.46169	1.55544	2.10209	1.323	2.99733	1.70181	4.24917	3.21487	1.74593	1.4953	0.648641	2.4417	2.51054	1.99783	1.33333	2.3573	1.50614	2.22282	1.37824	1.45977	1.62918	1.08409	3.34497	4.35408	2.53233	1.44737	3.5901	3.15028	3.57046	1.43032	1.2883	1.31736	3.37089	2.16891	5.09592	1.60801	1.39594	1.78655	4.92522	4.59285	1.60473	3.02602	2.75931	1.33446	4.16248	1.48582	2.39048	1.51756	2.2263	2.32224	3.30283	4.2427	3.00616	2.16513	2.19539	1.62759	1.59688	4.36653	1.91103	2.29288	2.78596	1.87594	4.37786	2.15774	4.22501	2.9251	1.91443	2.72555	3.5263	4.72434	4.01519	1.72907	1.97564	1.38167	3.34397	2.14031	4.83764	1.60513	3.94788	1.55848	5.27344	1.6707	2.2612	3.79116	5.17154	2.60082	2.25264	3.74946	2.79353	2.46724	1.29153	1.48382	3.77864	1.32502	2.02339	4.19801	3.9105	1.35547	1.19326	1.46362	6.06781	1.44333	1.33416	3.38731	2.68598	2.13119	4.76608	3.04195	4.27952	2.84301	3.38829	1.62384	1.39803	1.40012	3.13365	3.54899	1.58963	2.34818	3.38358	5.82515	3.71426	3.34785	4.73294	3.53273	2.27285	1.52981	1.59571	1.33417	3.70879	4.64543	1.4496	2.65375	1.51606	3.06909	1.45236	1.4706	1.43691	3.39489	2.35725	1.56408	1.31548	2.18223	1.47024	1.31204	2.7173	1.57369	4.59849	4.47797	3.99934	1.3988	5.28695	1.83596	5.17852	2.5545	1.79038	1.44026	5.62326	3.87105	3.61428	3.22237	2.17971	5.17679	1.10294	1.58643	1.53314	2.62675	1.86627	3.60597	1.28654	1.89326	1.52026	3.87276	3.38129	1.5262	1.45968	4.73359	1.3944	2.22534	1.7511	1.41903	1.81838	2.49072	2.34457	2.93025	1.64818	3.63702	1.85345	4.1129	1.5956	2.55581	1.42845	1.18149	1.57189	4.77568	3.89825	2.17483	3.06239	1.6495	3.03043	2.98565	1.6293	2.672	2.25374	3.63805	2.25813	2.21664	2.69181	1.4488	1.83354	1.34068	1.20129	2.25037	2.33841	4.30081	3.35843	3.83784	2.89263	2.51762	1.40207	1.29111	2.27791	4.74613	3.78847	1.60305	1.44818	1.58126	2.24712	3.07577	3.55074	6.50501	1.47994	1.56812	1.50482	3.11336	6.82366	2.09491	3.46286	2.45149	1.68574	2.30942	3.29074	5.10317	4.31631	2.29043	3.03706	1.44312	1.45395	1.69195	3.36864	2.21605	6.01613	2.40489	2.41172	1.94109	6.1593	1.48895	4.02674	1.41222	6.46304	2.23519	1.8255	1.61268	3.06393	3.2361	3.26804	1.80367	1.41473	3.64995	5.21139	2.21088	2.81407	2.13032	2.16762	1.5823	1.51443	3.08347	1.52735	3.61172	3.79381	3.10428	2.3338	3.45002	2.72176	5.90768	3.4444	4.43151	3.22991	1.2525	1.74793	5.11221	3.67433	2.45905	4.41046	1.46741	2.82628	4.05156	2.62499	2.3	5.75475	3.0161	2.82339	4.26869	3.02317	1.66237	3.44054	2.51956	2.338	1.2428	3.87402	1.46508	2.35764	3.15913	3.67102	4.61163	1.91303	4.35217	1.45088	1.47244	6.55838	2.43568	4.18447	4.13479	2.26677	1.48373	3.25456	4.82939	3.24353	2.92125	1.37566	1.5804	5.76091	2.71783	1.40329	4.85657	1.2888	1.51886	3.19342	1.33012	2.69351	1.30072	2.29808	3.36615	1.74233	1.07539	1.60923	2.56397	1.29295	3.6807	2.30984	3.16204	1.48224	2.42356	2.6304	3.02011	2.10406	2.90736	5.13753	2.52363	2.70372	3.93874	1.45754	4.62699	4.63807	1.75986	2.84092	6.66881
5	Pre-ICI	Responder	1.52827	1.66042	1.47523	2.65326	1.30621	2.68809	4.22847	1.39263	3.80877	3.24515	2.37471	3.59011	1.68555	3.73101	1.56965	1.39419	4.11085	4.09483	3.9815	1.50655	3.66251	4.04043	1.43714	1.44508	1.53576	3.49119	1.62376	1.37475	2.66308	1.47443	1.51934	1.53321	1.99503	1.36151	3.32099	2.61952	4.55825	2.89077	2.91721	1.69812	2.24768	1.62385	3.80596	1.49712	1.28915	2.16958	1.49508	4.01251	2.22023	1.53827	1.27872	1.93116	1.64966	2.37928	2.30256	3.70335	2.65124	7.6874	4.35791	2.92269	2.29258	1.75739	2.29505	9.28605	5.04802	2.21781	3.90075	2.66114	2.66688	1.41701	2.28084	2.68665	1.53208	2.39902	1.42772	1.57806	6.71115	7.72377	3.4261	1.4304	3.8348	3.33757	2.21246	3.43505	1.52134	2.81025	1.67012	2.69722	2.49379	3.98077	1.39396	1.288	4.85923	2.91539	1.86671	2.25582	4.18021	2.39463	1.63587	2.18865	4.36876	1.39776	1.47477	2.67714	1.56124	3.91795	1.59806	1.38091	2.21774	1.23385	1.34708	4.49684	2.31872	1.86822	2.59925	3.45585	3.69138	1.00142	2.99088	2.325	2.56788	5.28151	2.72388	1.70776	4.96134	2.22004	1.60086	3.89251	5.70437	3.29755	1.45694	2.81122	1.35116	1.60496	8.42039	1.55977	3.73868	1.01823	3.185	3.22914	2.50313	2.12744	1.39197	3.5391	3.59561	1.43387	1.38294	1.31094	1.17551	5.4833	3.61837	3.17255	2.49012	3.10745	1.45518	2.30131	3.84986	2.35483	2.82287	2.12101	1.46167	2.32552	1.37463	6.45666	3.02658	5.05917	1.90513	1.50501	4.1574	2.93592	0.960695	4.37488	4.46501	1.62862	2.66445	1.47442	2.44738	1.46931	1.16211	3.06938	1.60318	3.4788	1.52686	1.29467	3.03514	1.65249	2.82675	1.73992	3.17009	1.28405	1.396	2.36099	1.46039	3.27333	3.48026	1.43236	2.22261	1.38438	1.26346	3.40176	1.63945	3.24563	1.78964	2.3123	1.84489	1.35804	2.63771	2.86002	1.78175	4.09815	3.25509	1.76662	2.43548	3.90305	3.29619	4.37004	2.79587	1.34091	1.8248	3.26929	2.25877	1.62914	1.29222	4.2632	3.02916	1.42665	4.51249	1.50797	5.32334	2.78737	2.28224	3.72153	2.39489	1.40669	1.38059	2.70363	2.88437	0.910886	4.01216	1.33988	1.33888	1.57138	1.52102	1.65963	2.11413	4.47661	1.8844	1.27053	2.45191	1.58023	5.11584	2.33076	1.26074	1.73222	1.86736	3.2164	1.25279	6.24732	2.24979	2.14174	2.38288	3.77784	1.35648	4.59063	1.70095	2.66166	2.18549	2.26664	2.16435	1.3997	1.49706	1.74986	3.07593	1.4101	1.39503	1.39221	1.53856	1.312	3.76353	2.48969	3.56076	3.11678	2.55835	1.55076	1.72712	3.77951	1.80021	1.39471	2.29318	1.3229	1.39666	2.41033	3.08654	1.35658	1.88538	1.5392	2.35858	2.32872	1.65492	1.32352	2.27806	2.60386	4.51727	1.43116	2.16772	1.38173	4.59465	2.47442	2.9966	3.02785	1.65511	1.12752	1.01994	1.85696	2.03718	1.24046	1.42882	2.73279	3.0982	1.40288	4.88246	2.9057	2.00305	3.27148	4.30222	4.22074	1.54655	1.52785	4.60039	1.39266	1.83769	3.39042	2.51581	2.7185	2.23205	3.43476	3.51811	2.22862	1.39204	2.23869	2.44032	3.05209	2.33602	3.0652	3.1668	2.47447	2.2092	2.64675	1.28944	2.67517	3.82563	3.07016	1.82435	4.53152	3.12557	1.43162	2.24543	2.55123	1.25661	1.46093	4.13536	1.70375	2.56874	3.25754	3.1683	1.61517	1.40773	1.72604	3.37606	1.40103	2.67852	1.41296	3.86144	0.986772	3.24321	2.69824	1.70302	1.32369	2.53209	2.11636	4.22864	1.72808	3.26047	1.25919	3.14445	2.78648	4.00029	1.5617	3.179	3.94114	3.19218	3.45162	1.06408	1.40136	3.87251	1.34702	1.23573	2.29522	1.60183	3.48102	1.65418	1.55409	3.1626	1.42867	3.14667	3.14654	3.28168	4.1497	1.4262	3.60058	1.28865	3.74247	6.93132	1.37047	4.90278	2.69698	2.6261	1.80252	4.00326	1.74396	3.20917	2.26183	5.14635	2.25493	2.16704	4.26778	5.07539	2.24765	3.07585	1.43427	3.30635	1.38154	1.38499	3.54221	3.71219	2.91361	1.53776	2.7406	3.20804	3.5767	0.984425	2.04941	1.53485	2.24894	3.28692	1.78257	2.76923	1.97245	1.5367	2.8331	1.15735	1.59782	4.39486	1.89997	3.3334	2.65558	3.68377	2.81833	2.51356	2.43502	3.26023	1.41161	4.66222	3.87837	1.21843	1.73938	3.45636	1.66287	3.03571	2.70544	5.0713	1.90241	3.11486	2.59663	1.79975	1.46691	1.45222	2.5253	3.27324	3.00388	1.32965	1.93969	3.59493	1.77577	1.41903	5.03527	1.38916	2.3816	2.16601	2.66483	1.63915	1.44022	1.58514	1.42334	4.02938	4.77758	1.5049	1.89651	2.88314	1.84262	1.58429	1.62329	1.4631	1.51192	2.22016	1.43405	3.25108	1.40895	3.83056	4.8312	3.03839	1.30187	2.88929	1.69595	2.14849	2.02151	2.43164	1.53695	2.97095	1.5169	1.46729	1.18054	3.55821	1.74678	3.02486	2.20346	1.43612	1.68692	3.73963	4.28645	1.97874	2.66745	2.38884	0.960738	5.64432	1.89914	2.5651	2.97741	4.02835	2.8241	1.37786	2.64459	3.64091	1.45906	3.54744	2.29721	2.21425	3.35638	4.37988	1.56291	1.67883	2.30707	1.51318	2.79227	3.12136	2.96412	2.73299	1.36203	2.24307	4.71707	2.79899	1.61258	2.00222	1.55753	4.48937	1.78814	1.0921	1.55842	3.19768	3.17432	1.58134	4.90704	5.70097	1.47546	2.09545	1.42709	3.1309	1.49049	4.24821	1.50013	2.21103	2.45817	1.29726	1.34791	1.48784	4.7725	2.15471	1.4725	1.35365	1.34421	2.30088	3.85398	3.14902	1.75656	1.34064	2.19932	3.75734	2.65149	2.3493	1.54762	1.80513	1.34069	1.53027	2.60899	4.62446	2.62569	3.04355	1.65418	2.50293	1.70744	2.24577	3.36116	3.3736	2.98326	3.27069	3.05549	1.6073	2.70543	3.48466	3.5302	4.22958	2.24648	1.41471	2.18833	4.30638	2.77087	1.70942	2.29707	2.01119	1.42277	5.51777	2.26341	3.19007	1.35021	1.24676	3.63893	3.66465	3.89139	1.3647	1.37536	3.75809	3.03388	2.24572	5.95092	2.06561	3.98788	2.19365	0.783436	2.22702	1.29059	5.3518	1.34039	3.23313	1.94893	3.78945	2.24101	1.70701	3.50808	7.41252	1.43948	2.56117	2.27839	1.50784	3.10337	2.35234	5.53159	2.47169	1.6152	2.93596	2.17906	3.11372	1.83136	4.01223	1.72529	1.4994	3.08982	1.53261	2.74629	5.22906	3.54489	1.1617	2.24855	1.39253	1.42523	3.14207	1.51665	2.23226	5.1544	5.23986	3.01837	1.95902	2.36445	1.32267	1.48183	1.41264	3.17668	3.30767	3.14119	1.47853	4.00099	3.09302	4.08277	3.46924	3.05025	1.39178	1.30387	7.64313	3.25478	1.4915	2.77239	1.65115	2.2961	2.32061	1.44487	1.43585	2.66819	3.05053	3.84712	1.2983	2.5429	1.32402	1.6129	1.4466	1.48422	1.61484	2.7232	3.86752	4.16928	3.70252	3.71547	1.48257	4.33491	2.72566	1.49719	1.72409	3.64163	3.22292	1.47629	2.88974	3.88804	2.20763	3.34397	2.41695	2.32158	1.58733	3.10181	1.50674	5.86988	1.36073	7.81358	4.51413	2.70624	3.96106	2.71746	2.03064	2.23185	3.33427	3.88736	4.85635	2.98761	1.35314	3.75945	1.94108	2.13012	1.43649	4.37155	3.04406	3.24736	2.73026	1.68683	3.16434	2.2627	2.39047	2.57236	2.043	3.22977	2.23011	1.68124	1.42276	3.44848	1.41243	3.49757	2.37215	1.58277	1.31734	2.24865	1.45301	6.19413	8.23719	2.8149	1.46177	2.41839	1.85513	2.23527	4.36146	1.41957	1.66545	2.30894	3.95382	2.53618	3.08454	3.20528	1.33724	1.44278	2.21653	3.56766	3.42288	0.966643	1.90867	2.75265	3.74045	2.20066	1.48638	1.63938	2.96865	2.82383	1.54935	2.42543	1.56437	1.43846	1.34618	2.52301	2.08653	1.34185	4.38029	2.77683	2.28524	1.47859	3.47513	1.53713	2.83287	4.04745	1.53115	1.31435	2.27909	2.50403	3.1917	1.44423	2.84557	2.96195	1.64089	3.27276	4.13817	7.34529	2.52639	3.83256	3.60798	3.07716	1.59237	1.34256	1.56814	6.09403	2.23781	3.12585	2.28689	1.51677	1.39109	2.20265	3.16964	2.41501	2.58786	1.5058	2.24028	2.73641	1.60628	3.21761	1.62025	1.69296	4.98228	2.22212	1.53527	3.31746	1.67549	1.83181	4.31538	3.15709	1.75841	3.67408	1.2981	4.28243	1.36425	7.36002	2.74602	2.78735	3.05774	1.48462	1.4592	1.34707	5.00078	4.84261	1.3126	2.87045	2.37783	3.55007	3.23939	3.43544	1.45089	4.06776	3.46714	3.44718	2.45137	3.62164	1.58266	1.48221	3.21182	3.34995	2.71553	4.53576	3.30557	1.44087	2.66962	2.05577	2.23326	2.19725	2.50015	3.78408	3.6005	2.24256	2.27201	1.35396	3.90077	1.57276	2.38746	3.86301	1.16869	3.84145	4.41042	3.18267	3.27453	5.43885	2.78146	3.76458	2.261	1.69358	1.7749	1.50582	1.62365	2.61145	1.64466	6.18785	2.75234	2.17782	3.97477	2.3216	1.47926	2.6884	1.50138	5.44138	4.64668	5.20374	2.32855	2.78275	1.52127	1.81769	4.90449	2.41615	2.3434	4.11533	2.14728	1.40875	2.71384	1.46655	3.24669	3.46076	4.00364	6.09057	2.68472	3.81923	2.86438	1.52882	1.40812	0.84577	1.4374	1.28271	5.5711	4.21489	2.85344	1.33276	4.36375	1.87781	2.15819	1.44363	2.63142	2.55485	1.68123	2.3704	2.8021	2.35904	3.26041	2.95646	3.10677	2.79009	2.76928	2.74861	1.54677	2.6762	1.50173	1.66936	2.44832	3.71001	6.83402	3.75936	2.63949	3.12676	4.9583	4.03966	1.41118	2.64207	1.46822	3.56493	4.40452	3.67067	2.42943	0.841478	1.53948	4.24627	2.76734	1.27573	4.12385	1.53898	4.39769	1.53028	1.66456	3.3293	5.43422	3.56403	1.47729	1.53126	1.55297	1.47225	1.38925	3.44719	2.6706	2.0357	4.35085	2.99576	2.32483	1.41085	3.02719	1.3508	1.58929	2.86447	1.53004	2.19574	2.27254	2.27549	2.76633	2.25649	1.87577	1.52863	1.30071	2.71691	3.27775	6.58871	2.27211	1.55898	3.85824	1.31431	4.05042	3.29044	2.83552	3.76204	2.71627	2.23952	2.16832	3.05486	1.72505	3.07557	1.54449	4.52838	1.54353	1.51366	1.49302	6.24359	3.36942	3.3972	1.24539	2.14103	3.05499	1.48433	1.88932	1.43854	4.18939	2.39856	1.6859	3.75346	4.05316	3.25693	1.86672	1.7699	4.03649	2.25222	1.27894	4.97291	3.05692	2.45767	1.57986	1.3901	1.37165	1.59432	3.08272	2.74502	1.74367	2.66089	2.19942	2.24423	1.39966	3.26948	3.57135	2.85585	2.31884	3.27097	1.7409	2.28368	1.27684	1.36762	2.33162	1.67314	1.13797	3.56691	1.7298	2.77283	3.62519	1.3649	3.10852	1.38893	1.3592	2.30492	3.32703	5.34726	1.63779	1.57026	1.54272	3.69333	1.65459	1.73504	1.31015	3.25504	1.08319	5.77941	3.26849	2.31038	1.63747	3.08499	5.01899	1.64891	1.20246	4.14032	2.53093	1.55862	2.20003	1.453	1.4552	2.44709	4.28849	3.05419	2.79493	1.30122	3.7451	4.82226	3.97228	1.49016	1.81699	3.06971	3.79634	2.25083	1.45303	2.75502	5.04382	5.09798	4.88748	2.301	3.21899	3.99638	1.39909	2.19101	5.42433	1.45624	3.29005	2.70744	2.45864	1.34114	1.57557	1.56855	2.36716	2.58698	5.62246	1.18546	2.92173	2.60833	1.56613	4.18961	2.76285	3.04222	0.444362	2.27536	3.17852	1.40308	1.61236	1.42394	2.45167	3.03169	1.32645	1.3087	1.66414	2.09473	3.18232	2.35128	2.42379	1.33528	3.45788	1.47141	4.2042	2.46693	1.4757	2.19194	4.33975	2.06405	1.41878	3.74807	1.2776	1.72007	1.56239	2.48013	3.4073	1.3135	4.346	2.16302	3.06721	1.46441	2.77271	3.17829	1.44196	1.46462	3.23772	3.19739	1.5546	1.55174	2.28194	3.01132	2.30098	4.73036	4.84075	2.2418	1.92685	4.37958	2.31045	5.64696	1.2081	2.48246	2.54204	4.01826	2.2855	1.28972	1.6948	2.11642	1.45904	1.40373	1.64375	2.20389	1.40218	1.26237	3.91373	1.67629	1.86942	4.9194	1.46355	4.79609	2.90051	1.29925	2.32746	1.39045	1.57091	2.21283	4.13182	3.38537	3.96636	2.77877	2.18335	2.88365	2.76575	3.45104	1.39998	1.49004	4.11816	1.59982	1.45082	1.50542	4.8791	1.81142	2.28707	2.52119	2.76916	5.30324	3.76981	1.41835	3.53159	2.79073	1.62174	1.28415	1.27226	8.15434	2.68602	3.84799	4.15924	3.95666	7.04998	2.92339	4.21237	3.93502	1.92751	1.95638	2.0334	2.24142	4.97347	2.95987	4.2264	5.03147	2.11306	5.55204	1.59072	1.49666	2.2813	2.54861	1.81069	1.88365	3.80358	1.68247	1.3191	3.73974	1.63671	3.91711	1.41326	2.80906	4.38211	1.51176	2.05822	2.57127	1.47948	3.72937	2.30783	3.47209	3.72851	2.05446	2.21976	1.40284	1.70547	1.4178	2.82309	1.53047	2.25172	3.16549	3.06094	3.17558	3.47118	3.40843	1.42282	4.57294	4.08851	1.64229	2.38983	2.66674	1.27498	2.33756	1.34341	3.10364	1.13684	5.19379	1.43992	2.75414	1.52877	1.44095	1.36022	6.0867	2.76699	2.41236	4.88031	1.32022	1.58475	3.87009	1.67016	1.63481	1.41433	1.38872	3.62071	4.50882	2.36452	1.19882	2.26578	3.66484	2.29342	1.34879	2.22764	2.27842	2.82704	5.96645	1.55391	1.64047	2.28086	3.48573	1.73444	1.50302	1.37936	1.48311	1.33424	2.29674	1.37812	2.11993	1.62095	1.20045	1.49421	3.31568	4.08229	1.7659	1.56543	5.72745	1.32352	2.95208	3.9394	1.42608	3.92633	3.31416	3.06169	2.08574	3.11771	1.36352	1.55	4.30786	3.81088	1.35775	4.8096	2.343	4.00793	2.90786	2.64287	1.72312	3.89121	2.26479	2.96645	3.47772	3.09269	3.56241	3.96236	1.31951	2.55505	1.46213	1.6158	1.37881	2.42165	2.25564	1.51638	2.2581	4.25942	3.09046	3.8779	1.91503	1.70647	3.5475	4.11903	1.47349	2.43565	2.61877	1.27665	1.25927	1.2857	1.96418	3.28182	1.48089	3.42048	2.94219	6.58769	1.49947	4.57449	1.39938	1.37227	2.42055	1.35145	1.46574	1.25432	1.26538	1.43598	2.24077	1.58143	1.76609	2.38534	2.43239	1.58395	2.25284	2.77545	2.52278	3.044	NA	3.67016	2.39938	1.69433	1.50718	1.4618	2.26563	1.62558	2.17966	4.4117	2.36775	3.2018	2.53242	3.50002	2.63197	2.99733	2.32519	3.78278	1.39269	3.41885	2.80347	3.0172	3.00188	2.51054	1.99783	1.33333	4.127	3.70325	3.03292	1.37824	1.45977	1.62918	2.87515	1.23145	3.54475	3.49817	3.54702	2.73966	3.15028	2.57088	1.43032	2.64514	1.31736	2.70679	1.28913	4.20807	1.60801	1.39594	1.78655	4.75652	5.29769	2.31033	1.48308	2.75931	3.38511	2.94197	1.48582	1.4782	1.51756	2.68155	1.73092	2.90653	4.95491	3.60145	3.03713	1.40933	2.77699	1.59688	3.24644	2.84139	3.5003	2.22943	2.4359	5.2395	1.35528	3.58297	2.03042	2.88149	1.45143	3.97791	0.829437	3.8158	1.72907	1.97564	1.38167	3.55831	1.35019	5.39066	2.32955	5.43106	2.9239	4.73818	1.6707	2.71075	2.64037	4.12953	2.95026	1.57024	2.81526	1.45652	1.95338	1.29153	3.16219	1.34655	1.32502	2.50349	4.19801	2.88557	1.35547	2.09297	2.41374	5.94341	2.26356	1.33416	3.38731	2.68598	1.36356	3.34143	3.31599	2.27552	4.01697	3.38829	1.62384	2.82526	1.40012	3.13365	2.57393	1.58963	2.34818	1.34551	5.35603	3.04243	2.96288	4.53756	2.88585	2.77775	3.77321	1.59571	1.33417	4.53854	3.85657	1.4496	2.65375	2.78805	2.57492	1.45236	2.745	1.43691	3.7676	1.49811	1.56408	1.31548	1.32258	2.30801	2.36723	3.94725	1.57369	4.03017	4.04933	1.82459	2.65785	5.53454	1.83596	5.04243	2.5545	3.3016	2.77841	5.29133	2.79731	4.15207	2.40785	1.43377	4.27762	1.10294	2.89934	1.53314	3.674	3.24802	3.60597	1.28654	1.89326	1.52026	3.61398	2.72363	3.36157	1.45968	4.60677	3.36968	1.35426	1.7511	1.41903	1.81838	3.17154	1.74329	3.49882	3.34741	3.04805	2.43167	2.48561	2.53023	3.14807	2.86687	2.80347	2.44509	4.02263	1.65848	2.68163	3.8052	1.6495	4.6963	2.98565	2.79104	1.66063	1.65149	0.960237	1.50641	2.21664	1.59111	1.4488	2.51044	1.34068	1.20129	1.3664	1.7323	3.53745	2.43593	3.83784	2.89263	1.4706	2.68137	2.53522	1.56716	5.17546	4.04636	2.4016	1.44818	1.58126	1.32967	2.74274	1.4389	4.40744	1.47994	1.56812	1.50482	1.37259	6.82366	2.97009	2.56242	1.48698	1.68574	2.30942	2.24179	4.15992	3.9029	1.50385	2.132	1.44312	1.45395	1.69195	1.41285	3.25586	6.25887	2.40489	1.84911	2.47007	5.70821	2.24299	5.40986	3.22885	5.41915	1.50818	2.75545	1.61268	2.28327	2.64699	2.96747	1.80367	3.07618	2.68929	5.45947	1.56651	1.84789	1.26631	2.16762	3.27084	1.51443	1.38706	4.95838	3.80735	4.37624	3.10428	2.3338	2.57013	2.22818	5.11825	3.84686	3.13924	2.09274	1.2525	2.86901	4.07789	2.28375	1.94981	3.54562	2.20326	2.82628	1.52829	2.62499	1.56828	5.17901	3.0161	2.82339	2.64701	3.77785	4.11996	3.21167	3.1873	2.73969	1.2428	3.23318	2.65189	1.78201	2.1923	2.76456	3.6951	1.91303	4.20249	1.45088	1.47244	5.56263	1.63153	2.18734	3.4903	2.26677	1.48373	1.51567	4.92919	3.24353	1.73223	2.18276	1.5804	6.11686	2.01972	3.11523	4.27366	1.2888	1.51886	2.82894	2.15378	2.21205	2.14667	1.50436	1.41165	1.74233	1.07539	1.60923	1.55476	2.87614	3.6807	1.69812	3.16204	3.16552	2.82765	3.45763	1.28537	1.28288	2.53804	3.94591	1.61808	2.70372	3.56295	1.45754	3.01773	4.36894	1.75986	1.3288	6.81859
5	Pre-ICI	Responder	1.70383	2.1728	1.07941	1.55222	0.812895	2.1468	1.27737	0.849951	3.67321	3.7956	3.06078	2.97459	2.17846	2.63804	2.46332	2.03795	5.03951	4.85121	4.42044	1.00081	2.3964	5.22272	0.805992	2.85674	1.05065	1.54308	1.20732	0.794524	1.0471	2.70939	1.73129	1.11278	3.26396	0.735302	2.74031	1.06598	3.24626	3.58702	3.63639	3.24609	0.415317	1.77491	1.23319	2.03504	3.33076	3.72691	0.984349	3.62009	1.69348	1.69093	0.781816	1.66728	1.85646	1.69465	-0.618889	4.92314	1.74438	5.56184	3.29495	2.72566	2.17021	1.43997	2.19274	9.51921	5.23725	1.51839	3.64828	2.39734	1.03309	2.72189	1.56587	2.68665	2.48566	3.22892	1.61022	1.06525	3.91531	7.70024	1.46374	2.94688	4.05929	3.1335	1.24372	1.61603	2.07366	2.0022	2.97066	2.15501	1.82966	3.40337	1.61821	2.76559	6.2236	3.18605	2.04355	2.47126	3.24041	1.42276	1.21906	2.0571	3.8743	1.56788	2.49741	2.15	0.831071	3.5597	1.19318	1.70057	1.16004	2.57333	1.55577	4.35642	2.83657	2.84725	2.51364	3.52839	1.76768	2.73	2.35529	1.70342	2.46392	4.59674	2.72388	2.38171	4.81981	2.10412	1.76015	3.7594	5.2764	2.83902	2.76323	0.489348	0.772774	1.75556	7.66638	0.942993	3.53687	3.18657	4.0194	3.85771	0.906784	1.5333	0.443506	4.05412	1.21329	2.81181	0.96587	0.724302	2.07472	2.89004	4.16877	1.71278	3.33239	2.57872	1.64152	2.97888	2.15446	3.16984	4.1341	0.701235	0.833846	2.86316	2.45866	6.34007	1.92633	5.51329	3.98492	2.08106	3.6806	2.93592	0.271614	6.3348	4.75107	2.16037	3.3662	1.6701	3.19465	0.895265	0.464175	2.17234	2.49928	4.03539	1.09709	0.257728	3.38767	2.18549	0.738733	3.15379	1.54028	3.12785	0.884044	2.23161	1.66908	3.16371	2.35797	0.877439	2.87576	1.68853	2.38096	4.14357	3.15959	1.71976	2.8385	2.21301	2.59463	2.47401	4.18985	1.54973	2.29579	5.30893	3.2022	2.76509	1.6684	4.47592	3.63782	4.15673	3.05542	2.49949	2.77159	1.75822	1.61291	1.82367	2.62683	2.216	2.19886	2.04903	3.25911	1.00347	3.92301	1.13806	2.77521	0.95596	1.55187	1.60382	1.58537	3.02154	0.913101	0.318649	2.5966	2.57632	0.64285	1.72338	2.20147	1.80957	0.848453	3.09265	3.58332	0.57827	2.33912	1.04764	5.77621	2.56582	0.465949	1.93031	1.54568	2.71491	2.61096	6.4539	2.46	2.64115	1.94654	2.56771	1.56569	4.89626	1.85708	2.37284	3.56153	0.508516	1.62126	0.927845	2.5303	1.8988	2.54418	2.0017	0.782344	2.55443	2.47449	0.81005	2.17032	0.926321	3.42863	3.54933	3.40153	1.08616	2.29373	2.85726	1.93854	4.46748	4.49508	0.660442	0.920613	1.10779	1.43227	1.5599	2.33892	1.08309	2.59066	1.19127	1.21147	3.04732	2.71281	2.60386	3.57507	2.40588	2.05708	0.93025	5.83899	3.35319	2.67733	1.61648	1.16853	0.567626	1.72828	2.07334	2.25293	0.645988	2.91642	1.87602	1.76689	2.63147	5.05285	2.9057	2.65431	4.39357	3.69155	2.93437	1.1249	2.62289	3.79279	2.47183	2.83919	2.43866	3.07117	1.23915	3.46113	4.00872	2.49444	1.58154	2.03147	2.44793	2.33712	1.71434	2.15616	3.75162	3.61299	2.33372	1.66143	1.22872	1.90758	0.904983	2.19155	3.1394	3.76722	4.62971	3.19079	1.67425	1.7013	1.57263	1.59293	0.940621	2.94386	3.06217	4.05542	3.68631	3.02684	1.16569	0.87567	2.85351	2.39589	2.06008	3.10545	1.62523	1.75746	1.23865	0.781674	2.04286	2.5289	1.52586	3.79094	0.784169	5.48847	2.781	1.98896	0.64802	1.33457	2.20599	3.46438	1.73808	0.914059	1.45935	3.0521	2.10549	3.19014	0.941493	1.4464	2.3987	0.187976	1.833	1.75029	2.73044	2.54084	2.72625	2.25776	1.60925	3.32751	1.56334	3.22744	3.87256	2.7043	1.8301	2.27506	3.55542	6.74898	1.99645	3.38585	2.43285	2.6261	2.5662	2.73926	1.42782	2.83402	1.74948	3.88684	2.46293	2.04763	3.77024	5.25523	3.22859	2.52289	2.45971	2.88652	2.43158	1.60312	3.61178	1.46675	1.46836	2.06442	1.56368	3.89917	1.74682	0.362473	0.599095	1.69595	3.16371	2.96564	2.95494	0.725146	2.92485	2.87947	1.60792	1.48903	2.40921	5.84784	3.54696	4.10287	3.15254	3.34018	2.81833	3.28404	1.4817	2.35122	2.17666	5.39376	1.96267	0.272064	1.88481	2.46037	2.46646	2.59233	2.02777	4.55587	2.09709	0.878078	2.80809	2.29213	2.8294	2.13511	2.26273	2.43923	1.82588	0.825441	1.67284	4.98673	2.53279	2.22644	5.46858	0.654437	1.92527	1.55381	2.12066	2.56184	2.43161	2.14407	2.04049	4.42333	6.39089	3.70675	2.62118	2.57232	1.97007	1.7521	2.65012	2.7303	0.907207	1.68046	2.12473	2.06341	3.14767	3.14906	4.69131	4.14123	1.50254	1.67196	1.09087	2.01019	2.14135	1.72082	1.12145	3.5816	2.23416	0.999381	0.156033	1.65564	1.28209	3.08403	3.17317	0.926017	1.84462	5.04897	4.72226	2.09391	3.22696	2.79577	2.20132	5.81737	2.03596	1.5711	2.62001	2.5926	3.01753	1.5944	2.11335	2.2548	2.11732	4.41478	2.72888	3.00683	1.83589	5.80607	2.23725	1.8407	3.17391	2.12069	2.52788	2.78819	3.91333	2.73299	0.711814	1.26375	4.13842	2.27369	2.4112	2.11955	0.981119	4.60199	1.31839	3.40011	2.16231	3.08256	2.79063	1.16667	5.0721	5.55815	0.97012	2.33484	3.27921	1.17211	1.67699	3.57204	1.66304	2.43277	-0.0944727	2.63328	1.62659	2.52298	5.59843	2.03957	2.88531	1.61894	2.82398	1.73107	3.48682	1.54596	2.24815	1.56072	2.98783	3.67732	2.37972	1.00312	2.47911	2.2563	2.19163	2.10372	1.69367	5.44981	1.97442	2.91157	2.19755	3.74294	2.47727	2.09512	4.83427	2.68119	3.20861	2.89999	0.697431	2.77078	2.70543	1.68075	3.58049	4.37374	1.59436	2.08929	2.67282	3.17848	3.9079	2.18662	1.36133	1.74929	1.6179	4.42224	1.26507	3.05538	2.65927	0.645556	1.23196	3.49245	3.44719	2.08091	0.498832	0.864002	2.3894	3.46752	4.12664	1.46862	2.23706	2.39522	-0.451104	2.89134	0.850658	5.47586	2.41327	2.06351	1.67888	2.40855	2.13895	3.23779	5.08399	6.94359	1.66444	0.952362	1.62978	3.26261	1.64081	2.24874	4.69025	1.86643	2.7226	3.39455	1.14055	2.81945	1.97543	1.78589	3.44759	1.05623	3.08982	2.29944	2.20085	3.60147	2.73796	0.5549	2.11282	2.96247	2.06726	3.47758	0.987786	1.23915	5.30301	6.29244	2.46117	2.08608	2.20347	0.754818	2.02347	2.04135	3.05737	1.56448	1.42153	2.74221	2.01729	2.73579	5.46249	2.25647	3.55518	0.764268	1.53089	7.69729	1.52361	2.41031	1.64676	1.84452	3.00045	2.56186	0.892335	3.85549	4.22428	3.05053	4.39914	0.730209	2.913	0.65132	2.18922	1.022	2.38157	1.85192	2.4422	2.07465	1.75162	2.54197	2.64324	3.40204	3.43786	2.46741	1.12324	3.98572	2.85252	3.22292	2.06387	1.53447	3.47131	3.68538	0.647907	2.66027	2.53549	2.35963	2.75823	1.02718	5.00503	1.57343	7.56785	3.24532	2.13859	3.14788	3.11315	1.77076	3.01478	3.39846	4.03685	3.03687	0.600069	0.29532	3.90479	2.07955	3.90123	0.90854	2.80405	3.5257	3.24736	3.29596	2.89105	1.70279	1.6999	0.825521	0.368512	2.91316	1.62898	2.12382	2.30051	2.21245	1.85275	2.38239	3.1573	2.93618	2.45041	2.09023	1.69427	0.924039	5.73732	9.09253	2.18214	1.65868	2.31736	2.70481	2.47159	4.14507	0.869424	3.89407	2.5018	3.68761	3.65349	3.37917	1.03557	1.5579	0.950235	2.40426	4.13574	1.66857	0.399528	2.04359	3.00343	2.73961	0.821446	0.95064	2.7703	2.69035	3.42105	2.75861	2.91376	3.10538	0.88571	0.721582	2.43368	0.891815	2.16403	3.8358	2.77683	0.739142	1.02146	2.81079	0.804762	0.795616	3.67215	3.38374	0.801348	2.15496	3.68517	2.30762	0.624309	2.70899	1.606	2.95786	3.36998	2.36096	7.0122	1.19895	3.36378	3.00523	1.91992	2.67711	2.71728	1.73086	5.93066	2.42931	2.43965	2.4914	1.07974	1.69051	2.97077	0.0194373	0.32146	3.80116	2.6279	1.77704	2.19265	3.09444	3.48385	1.76549	3.28548	3.99245	1.63373	1.74835	1.71794	2.16624	2.10479	3.2088	2.85265	2.65718	2.7206	0.787136	4.59221	0.877062	7.5009	3.16842	2.21702	2.09539	2.3757	0.71046	2.05928	2.37327	3.68696	2.01902	3.94662	1.39052	3.82124	2.5187	4.00248	2.99105	2.47104	2.82189	2.47043	1.36771	3.16482	2.09915	0.957587	3.76739	2.41164	2.14799	4.37271	2.23531	1.05594	1.75573	2.19183	1.60881	1.57905	0.765595	3.15489	2.94911	0.815002	0.447385	1.59319	3.56826	1.74073	3.75655	4.53666	3.26909	3.06933	3.05646	1.75202	3.06335	4.54803	1.69721	3.08046	2.69298	1.9155	1.90518	2.66126	1.16407	1.0038	1.80457	4.99247	1.3402	1.59917	2.49598	2.64685	2.48703	1.72391	1.11147	5.23849	3.19713	3.6578	1.6709	2.54285	1.70699	1.23994	-1.08405	3.02386	1.77696	4.56922	1.61122	0.662812	1.5608	0.980658	2.32059	3.68254	2.11188	3.23656	0.891998	4.23934	3.35128	2.66811	1.58612	2.94446	2.22197	0.403425	5.84486	4.53271	3.06992	0.538236	3.05883	1.55698	2.66828	2.74454	0.758517	3.41725	3.25034	1.95039	2.8021	3.78803	1.52563	2.15385	2.75706	3.00329	2.10094	1.90363	0.862713	1.61304	1.71871	1.90861	0.953629	2.29506	6.96479	1.86037	2.50054	1.06314	5.06835	4.077	1.62138	2.64207	3.15577	1.74322	2.58392	3.49186	1.66023	2.27075	2.15348	3.12555	1.96412	2.23022	3.34189	2.38703	3.34413	1.11758	1.31191	2.08153	5.73825	2.97199	1.64935	1.82905	2.43782	2.43186	0.785587	3.65294	3.24817	1.74694	2.78534	2.62845	3.94028	1.61181	2.68737	3.15717	1.21289	1.99838	2.38191	2.41944	3.17013	1.71987	0.48679	1.27921	1.25507	2.14833	2.89735	1.78834	2.1176	4.78969	2.92384	1.14444	2.3229	2.06557	5.99591	1.88086	4.46618	1.77881	2.71627	1.7533	1.58102	3.11469	1.3764	1.62608	1.71866	3.36303	2.90433	2.12093	0.989437	7.35381	0.850288	3.02657	1.5264	1.64137	1.63511	1.66885	1.5442	0.985242	3.61528	1.86281	1.92291	1.46275	5.4783	3.87154	1.3491	1.45072	2.29572	2.11253	1.54457	2.92205	1.19893	1.90117	2.21274	0.91187	0.850704	2.2466	3.29809	1.93179	2.22656	3.05221	2.05684	2.70434	1.63	3.72496	2.91191	1.03484	2.60458	1.73073	2.21288	0.976577	1.52417	0.766687	1.60402	1.33393	0.504462	4.48109	2.22451	2.47758	2.95188	1.57061	0.75098	2.02502	2.85999	1.31474	2.29067	4.93585	2.84072	1.1349	0.925734	3.50131	1.32724	2.56977	3.30185	2.63706	2.89687	5.49207	2.41039	3.07078	3.12833	2.26487	4.65253	1.30134	2.22399	2.06451	2.1643	1.13974	2.06511	1.65846	0.889408	1.94107	3.42698	2.13286	2.50569	0.714332	4.03291	3.2666	4.32905	2.83501	3.54523	2.52953	3.6067	2.13115	2.75733	2.75502	5.81405	4.56885	5.06813	2.48634	2.12878	3.676	2.63927	0.306	5.9858	1.63895	3.3383	0.920992	0.987328	1.9916	1.19611	2.50113	2.20103	3.62272	4.86987	2.17135	1.93843	2.60833	2.32686	3.21989	1.07632	2.31201	-2.28225	1.07711	2.28203	0.838403	2.1689	0.908193	1.5018	2.66817	2.24416	0.705301	1.31224	0.789879	2.16147	2.80177	1.29087	2.7642	1.46566	1.70868	3.34648	3.07417	2.70769	2.53943	3.77136	2.76947	1.61859	3.00423	1.53354	1.90447	3.16672	2.58165	2.9733	3.17688	4.20087	0.954759	-0.180983	2.42649	0.798457	3.24757	2.00114	1.6568	1.8039	3.84985	1.76624	1.74235	2.18147	3.66555	1.05857	6.00963	4.86338	3.26224	2.84769	4.48027	3.02862	5.05323	1.46592	2.866	2.97627	3.29742	2.17856	1.51271	2.20846	2.34021	1.64729	3.48988	1.30435	2.08534	1.59679	0.507277	4.26732	1.31	2.80725	5.08377	4.0834	3.743	2.11267	0.725992	2.21986	3.30982	2.48955	1.64047	5.15049	4.37975	3.48441	1.89171	1.09983	2.61372	1.44614	2.8258	2.0798	1.02044	4.11816	1.90201	1.01408	2.91123	4.6224	1.51422	0.983296	2.88969	1.77411	4.20862	2.67708	2.22741	3.43974	1.15481	2.42794	1.52645	1.46081	5.68801	2.04172	4.26386	3.46092	3.74801	7.23933	3.1588	4.21237	3.44367	0.409767	2.40573	2.23037	3.12171	4.15978	3.35892	4.11203	3.95506	0.57099	6.17877	2.23626	2.4328	2.47907	1.9797	2.55072	1.32258	5.14385	1.32486	1.59092	2.90154	1.78531	4.58934	0.506622	0.732608	4.81754	1.04551	2.75244	1.08612	2.04027	2.43741	2.20144	1.55858	4.74527	2.30877	2.09772	2.46082	2.71625	1.02426	3.19247	0.644574	2.14259	0.899421	3.06094	2.48003	4.92811	2.46381	1.592	4.66972	1.19957	1.82865	2.24208	2.11057	1.53119	1.75497	0.76887	2.82419	2.52879	4.51112	2.43342	2.75414	1.09362	2.43038	1.67935	5.15883	3.81544	1.11126	4.40395	1.96575	1.19046	3.297	1.85921	2.20883	0.918075	3.09757	1.69054	3.84277	2.21992	0.446305	3.39723	2.87364	2.14888	0.649893	2.10606	0.663056	3.07341	3.97564	0.799833	1.79534	1.74219	3.78818	3.8055	2.37749	0.89758	0.894563	0.485973	2.18742	2.07947	1.03011	1.84571	0.6811	2.47919	2.60278	4.79438	2.57174	1.73373	4.6833	2.05483	3.43481	4.18772	2.47622	3.85515	2.10611	1.58973	2.25874	2.79061	2.44667	1.06088	3.6666	3.96855	2.85655	3.59845	2.77172	4.50574	-0.183801	1.17355	2.28161	2.19611	3.27433	1.91261	2.67985	1.88981	3.50414	3.81765	0.12941	2.41215	1.06842	1.12795	0.604899	0.604184	2.12479	3.34274	2.12389	3.50311	2.38118	1.92823	2.36535	2.93833	2.63447	3.94411	1.02861	2.34275	0.736036	2.27927	1.57521	2.32435	3.32956	1.08669	0.527569	2.73448	2.06382	6.19916	1.07344	3.68805	2.32082	2.08651	2.31682	1.52609	1.65237	1.46297	1.97201	1.60367	0.975347	1.74925	2.2994	2.26623	1.69309	1.05366	1.21042	2.51856	2.72441	2.10584	NA	1.46134	1.82797	2.17247	4.09033	3.76253	1.73372	1.21722	0.894254	4.00089	1.62083	3.25766	0.848603	1.53067	1.99299	2.10677	1.35038	4.01925	2.51936	2.03146	1.69395	1.1509	3.25655	1.85169	2.11343	2.4403	3.47532	2.1603	2.42529	0.785287	1.01465	2.3032	2.87515	2.34556	4.35408	3.75543	2.17613	2.18067	3.66714	0.835868	1.59299	1.4976	1.56903	2.4286	2.03078	3.78314	2.1541	3.46165	1.49171	1.83187	3.9079	1.77615	2.3032	2.96234	1.54503	2.2072	2.20546	2.63836	1.78077	1.71827	1.4042	1.69214	4.83787	4.25657	2.04009	1.60452	2.51726	2.17112	4.04825	3.09249	3.05694	1.54771	1.57248	5.72315	2.38505	3.14548	3.11242	2.88149	0.970053	2.24669	3.45094	2.96729	2.94825	2.67308	1.56247	4.05828	0.852647	4.25192	2.80957	4.27731	2.63131	4.49689	3.20514	2.45812	2.07241	4.10148	2.82046	4.81318	3.19777	0.931081	2.37808	0.726005	1.68132	2.01215	1.53871	2.86309	3.77617	3.58238	1.57152	1.95246	2.66829	5.22972	2.78325	0.779143	2.68283	1.36575	1.55322	3.29199	2.15241	1.1956	0.821001	3.17549	2.22737	0.803228	1.61786	1.88752	2.8287	2.90391	1.21978	3.1469	5.00645	2.49383	4.46621	4.42896	1.85905	1.68379	2.8483	2.61057	1.63946	4.77114	4.22515	2.0611	1.17622	3.69792	3.97219	3.319	1.66203	1.6493	3.83184	3.34798	1.12768	0.774425	0.75375	2.17496	2.63926	3.43616	1.82016	4.21309	2.8094	3.99934	2.03789	5.66497	2.64007	5.15231	2.37408	1.95821	2.12849	5.24584	1.80536	2.17031	2.61167	3.09671	4.41362	1.92953	1.78611	1.1135	2.52034	4.43299	2.5224	2.86097	2.01844	1.0203	3.82458	2.10987	2.1243	1.67907	5.05836	1.59177	2.76463	2.27464	1.62916	1.94562	3.37377	2.52896	2.78367	3.69996	2.81146	2.84332	2.86242	3.09272	1.80415	0.824513	2.47697	2.68586	4.96766	0.986578	0.891189	3.91688	2.21276	3.67085	0.621761	2.20936	1.33298	1.79373	3.31162	1.0454	1.02114	3.25774	0.969506	1.4386	1.51449	0.45574	1.59179	2.23587	4.21953	2.59864	4.52159	3.16764	0.668464	2.05365	1.47618	1.14314	4.58773	3.54279	2.62815	2.3898	1.0439	0.695893	2.74274	0.993158	5.09562	0.964596	1.02962	1.6894	1.58191	7.43235	2.59787	1.50358	0.796011	3.21912	1.756	2.68151	4.26269	2.59075	3.71326	1.51262	2.07561	0.898352	2.24681	1.60689	4.20034	5.51554	1.53438	2.58698	2.63715	5.06219	2.46062	4.3815	0.82072	3.81509	2.71633	3.1173	2.18252	3.12299	0.880641	2.58733	2.82294	1.6091	2.00316	3.45695	1.72046	2.81407	1.48543	2.39476	1.73437	1.70105	3.08347	1.68456	2.25351	3.60225	2.77374	1.83527	2.79423	1.00684	4.44409	3.4444	1.61597	3.4258	0.574039	2.86901	3.67326	2.50059	2.06705	3.37833	1.64765	2.3078	2.4916	1.69715	1.12557	5.8467	2.68454	1.80141	4.33219	2.80985	3.40064	3.10888	3.1873	2.73969	2.62514	3.17836	1.6384	2.96778	2.44436	3.52972	4.67792	2.04789	1.97072	2.04474	1.64443	3.33391	2.3068	3.54116	3.53037	2.12755	1.66519	2.84884	2.49152	0.913231	2.92125	2.0535	2.19015	7.51732	2.60267	2.73519	3.34959	3.14636	1.67734	4.80408	0.799068	2.92033	2.01262	1.00329	2.69729	2.23916	1.35451	2.54196	2.82854	2.55444	2.55259	1.3558	3.42523	0.978189	2.59899	2.38767	1.49353	1.97305	3.25335	2.83505	2.38243	3.16256	3.51937	1.07589	3.7457	4.27733	2.47625	3.50492	5.77281
5	Pre-ICI	Responder	3.14668	1.80656	1.07941	2.01866	2.31601	2.68809	1.79318	1.60271	2.82811	2.21305	3.42125	2.76865	2.69862	3.14892	1.73644	0.917852	4.1901	4.04423	4.04063	2.17684	3.02851	4.63283	0.805992	0.862824	1.72831	2.0805	1.20732	1.59579	1.0471	1.01892	2.59505	2.12355	3.7888	0.735302	2.74031	1.93738	1.19038	3.16191	3.63639	1.95199	1.4841	1.26396	1.86541	1.12763	3.05372	3.08278	2.16978	3.62009	2.68736	1.69093	0.781816	2.04696	2.34254	3.1913	-0.618889	4.63079	1.74438	4.51234	3.13425	3.25073	1.72492	1.89325	2.71976	9.31089	4.57348	2.78363	1.82633	2.88408	1.03309	1.61496	2.53832	2.40792	2.48566	1.68878	3.08651	2.25458	4.41913	7.60211	3.50074	2.71223	3.92883	2.52993	1.24372	2.24065	2.07366	3.00301	2.75796	2.15501	0.99712	2.42585	0.802458	0.650966	5.13088	3.18605	2.47233	2.47126	2.89685	1.92052	3.03146	1.57026	4.36876	1.98331	2.78147	2.43751	2.8183	3.78513	1.76458	1.70057	1.16004	3.17591	2.41021	3.59789	2.54859	1.55667	2.51364	3.72641	0.450406	2.73	1.58137	0.957	2.46392	3.82531	2.14567	2.73776	4.81981	2.10412	1.76015	2.73773	4.60034	3.48169	1.65519	2.4893	1.57166	2.42888	6.52756	2.70874	3.53687	3.18657	2.85206	3.10255	0.906784	3.41114	1.70337	4.37099	2.01536	0.877915	0.96587	0.724302	3.33262	2.12412	4.73022	1.03439	2.33954	2.57872	2.08885	1.2288	1.10572	3.47484	3.62259	1.48201	0.833846	3.66774	0.818272	5.92021	2.39236	5.35508	3.52128	1.09882	3.13831	3.34694	0.271614	4.42771	3.88947	2.70874	2.5468	0.979223	2.3195	0.895265	0.464175	3.29388	2.76024	4.03539	1.70167	0.257728	2.71732	2.48609	1.59704	2.47613	1.54028	3.12785	2.07178	1.03748	0.922366	3.60226	3.43067	1.64605	2.04715	0.470156	3.23588	3.85567	2.19237	0.97612	1.2639	1.4085	1.53246	1.58057	-2.25169	3.23673	1.92842	4.8568	4.36061	2.25117	2.04778	4.14135	3.18162	3.76266	0.555241	2.11002	2.96614	1.75822	0.818292	2.28671	1.49662	2.76048	2.90955	0.973196	2.9326	1.70652	3.62045	1.13806	1.0637	2.50853	0.246598	0.906803	2.71694	3.79719	2.88437	0.318649	3.3213	3.17851	2.15893	1.72338	1.00373	1.80957	2.3368	3.89423	2.75442	0.57827	1.93565	1.7873	5.47418	2.19712	0.465949	2.7539	2.86687	2.47044	2.17383	6.09858	2.13196	1.56202	3.58763	2.79587	2.42161	4.59063	2.80056	0.795478	2.66977	0.508516	1.01563	1.58808	2.17339	2.81165	3.13048	1.58224	0.782344	0.762432	1.71545	0.81005	1.35363	2.34644	2.48645	2.49614	3.56594	1.73684	1.89096	2.21784	1.47601	2.73179	5.00364	0.660442	0.920613	2.28227	2.05231	2.03948	3.19431	1.72256	2.22685	2.53766	1.21147	2.48709	2.71281	1.39663	3.10825	1.61752	1.6628	2.61041	6.24306	2.85246	2.67733	2.39164	1.84811	0.567626	0.469985	1.29284	2.75548	0.645988	0.959738	2.22122	2.1728	2.63147	5.32652	2.68791	2.65431	4.1841	6.60791	2.73845	1.71867	2.91914	3.9945	2.95212	1.51501	2.08834	1.83628	1.23915	1.06883	3.38351	2.80292	1.58154	2.03147	1.69886	1.97411	1.14229	3.00145	3.33195	3.21816	2.72045	1.66143	1.22872	1.47051	2.98039	1.23275	3.1394	3.95465	4.57161	1.62133	0.773525	1.09394	1.97701	0.18241	2.79085	2.63524	1.30665	2.84619	2.53129	0.889734	1.7964	0.87567	1.95162	0.781458	0.907894	2.57556	2.48989	2.91909	1.23865	1.62609	0.808296	2.5289	0.807366	4.06052	2.34562	5.44723	1.19888	2.45955	0.64802	3.01773	1.7954	4.39016	1.73808	1.94128	3.11454	1.68695	2.10549	3.19014	1.58592	3.3582	2.3987	0.187976	2.48053	1.75029	2.94145	1.25343	1.79174	1.86579	1.60925	2.93986	2.07712	3.65485	4.06311	0.942139	2.92931	1.93086	2.29907	6.54021	0.913215	1.93299	2.69698	1.21527	3.0016	2.22398	1.42782	3.27377	2.46278	3.40577	1.12583	1.61543	3.77024	3.78419	2.88589	2.52289	1.63332	1.63827	2.07018	0.814838	2.41089	1.46675	2.57185	1.17876	1.56368	3.41423	1.74682	0.362473	1.40032	1.14599	1.68848	2.96564	1.36607	2.08245	3.622	1.74289	0.756006	2.18162	2.40921	5.88018	3.30042	2.70675	2.53176	3.01522	3.01154	4.12395	2.62173	2.61733	1.64409	5.50785	2.30563	2.19085	1.88481	2.46037	2.17481	3.37437	2.70544	4.17871	1.41044	0.878078	1.67089	2.29213	1.06768	2.13511	1.9415	1.723	2.33266	0.825441	2.35949	3.99439	1.91139	0.740885	5.62602	2.65022	1.45327	0.825371	2.12066	0.782342	1.63072	1.19568	3.07199	3.97161	6.12009	2.10363	2.62118	2.1756	1.97007	2.74359	1.76571	2.10721	0.907207	2.42935	0.904928	2.06341	2.42516	2.77867	3.90543	4.24737	1.97717	1.67196	2.83279	0.675049	2.14135	3.00335	1.70703	3.81125	0.956191	2.10326	1.50732	1.65564	2.99586	2.13454	2.80382	2.11028	1.30794	4.4979	4.05455	2.09391	2.66745	1.95308	2.71995	4.83672	1.57908	2.78663	1.60259	3.33008	2.01198	1.5944	2.11335	3.18665	3.18708	5.19967	3.28024	1.55662	1.3314	5.01816	2.59343	4.52166	3.34149	2.72049	3.209	2.78819	1.78466	2.73299	2.14915	2.88755	3.04016	1.91594	2.12104	2.42328	0.981119	4.23373	3.94967	2.88703	2.16231	2.66908	2.79063	1.16667	5.19995	4.97071	1.67427	1.4494	2.1518	2.51045	1.02455	3.78997	1.10593	2.0859	2.76504	1.58152	2.23726	3.04794	4.4747	1.62601	2.66083	2.94762	0.879791	1.73107	3.71811	2.75389	2.76733	2.44738	2.30061	2.63856	0.976654	2.86867	1.72344	1.51252	0.599294	2.90113	2.60899	4.65425	0.754957	2.09779	1.27956	2.75943	2.19585	2.82666	4.83427	2.41585	1.69088	3.80991	0.697431	1.77594	2.13213	3.1448	3.85015	5.37264	2.78708	0.904114	2.90075	2.73739	4.31626	2.18662	2.1952	2.67205	0.929388	4.21062	2.45584	2.82636	2.65927	0.645556	2.20012	1.42984	3.26246	2.45216	0.498832	2.72476	1.59758	2.12798	3.72441	0.768631	2.78089	3.95885	1.8878	2.42388	0.850658	5.19557	1.5516	1.15146	2.06709	3.85158	2.13895	3.50862	4.71495	5.67481	2.5646	0.952362	2.1415	2.09274	1.64081	1.39492	4.32027	1.15109	1.23642	1.7473	1.67835	3.166	3.07333	1.21958	2.49724	1.05623	3.33323	2.29944	2.20085	3.45746	2.73796	1.39027	2.11282	1.59599	2.4114	2.93965	1.7226	2.67101	5.26397	6.31324	3.37489	2.67664	1.57275	2.96189	2.02347	0.95249	2.34906	3.57114	1.42153	1.6677	2.66984	2.14253	5.28783	2.25647	0.423388	0.764268	1.53089	6.70461	2.97777	2.08499	2.77239	1.16339	3.00045	2.86167	3.06224	2.97353	3.46402	4.3349	3.09111	0.730209	2.45595	2.84172	1.20644	2.04106	1.65188	3.09305	0.947642	2.43577	1.75162	1.15471	2.06374	0.865834	2.98857	2.15263	2.9963	1.9537	2.39255	2.88367	2.87346	3.41089	3.95867	3.55943	1.89284	0.930964	3.03467	1.82245	1.8036	1.69754	4.30625	2.07038	7.19301	2.32972	1.74065	3.14788	1.27861	1.77076	0.795344	3.73314	2.46156	3.03687	1.4049	3.4833	3.41575	2.42954	4.79783	1.64217	3.42286	2.21794	2.95896	2.47865	1.86368	2.36698	2.4787	1.70478	2.40123	2.70247	2.0713	1.23818	1.23106	1.6642	3.30352	2.38239	3.31305	2.22706	2.13981	2.09023	2.12873	3.03566	5.60764	9.06813	2.53293	0.962619	1.9633	3.12038	1.60049	4.22086	0.869424	2.49423	2.2019	2.86584	2.15181	2.21378	1.72936	1.5579	0.950235	1.74673	3.35363	3.49362	0.399528	2.66245	2.06371	3.11851	1.57527	3.07914	1.80159	1.89064	3.84217	3.33047	1.22801	1.06242	2.14913	2.1141	2.90173	1.52634	3.55857	2.41988	3.22016	0.739142	1.66227	2.81079	0.804762	0.795616	2.56811	3.12035	0.801348	1.03748	7.0709	2.30762	0.624309	2.19876	3.1935	2.74338	2.86925	3.58844	6.95244	3.04207	3.02477	3.83542	3.87252	3.23848	2.71728	2.44454	5.73784	2.42931	2.73642	2.17262	2.4539	0.498648	0.824958	3.16964	1.58483	3.26539	2.06226	2.13766	1.30962	3.09444	1.86643	1.76549	2.96261	3.62001	0.949458	0.982422	3.00082	1.81469	1.05435	3.2088	2.63344	3.41888	3.17962	1.49864	3.88742	1.55745	7.84983	3.49475	1.26005	2.4273	2.3757	2.73246	2.72324	2.67829	3.02416	1.52416	2.62175	2.2719	3.11861	0.635239	4.00248	2.6748	2.77391	1.62426	2.76131	0.693934	1.19323	1.23299	3.44427	3.65686	2.06892	2.14799	4.37271	0.913758	2.30451	2.12836	2.81475	0.856828	2.71895	0.765595	3.90624	2.6782	2.10689	0.447385	1.59319	3.56826	2.15186	3.41255	4.11318	2.77995	1.65617	2.75826	2.54005	3.22456	3.74435	2.78146	3.86962	3.08311	1.9155	3.10379	1.67286	2.25182	1.0038	2.50901	4.4681	1.3402	1.59917	2.74874	2.12657	2.48703	2.43254	1.11147	2.80106	1.6858	3.06094	2.57105	2.25495	2.76851	2.92537	1.33819	2.31845	1.77696	4.50281	2.62022	2.26269	2.71384	0.980658	1.98466	3.07874	2.94944	3.07361	0.891998	4.82936	1.67339	2.28352	1.58612	2.94446	1.67698	2.99721	5.38979	4.10955	2.85344	0.538236	1.14099	1.55698	2.66828	3.0718	1.49462	1.79601	0.95995	2.2763	2.8021	2.58464	1.9773	2.61026	2.1811	1.85287	2.10094	2.24324	2.35838	0.962033	0.93555	1.90861	1.78482	2.8569	6.62475	1.86037	1.97911	1.06314	4.48948	3.96195	1.62138	3.43716	0.620821	1.74322	2.88282	3.17366	2.0408	2.61493	2.48686	3.30252	1.55228	1.57963	3.48975	2.63858	2.2838	2.69628	1.81308	4.20285	4.41617	2.7763	2.88146	0.646262	1.71768	1.6549	0.785587	3.25845	3.24817	2.48226	3.22505	3.39048	2.51683	2.08698	3.90646	3.15717	1.21289	1.99838	2.38191	0.919905	2.97529	1.71987	0.48679	2.90022	2.10821	2.48392	0.762351	1.78834	1.35245	5.00596	2.71243	1.14444	2.3229	3.00164	3.36855	2.21608	3.86993	3.1167	2.95949	2.13245	0.898732	2.71166	1.87215	0.957317	2.73552	3.14862	2.42673	1.07597	0.989437	7.04713	2.04605	2.83304	3.16973	1.10518	2.41595	1.02462	3.62933	0.985242	2.64735	1.86281	3.16383	0.500856	6.12128	2.92726	3.81683	2.76438	1.84121	0.753978	1.54457	4.26415	2.1449	1.27296	1.76593	0.91187	0.850704	2.87476	3.44084	1.51216	1.88037	3.05221	2.4482	1.72858	0.78656	2.97326	2.29557	2.09537	2.60458	1.73073	2.9158	1.68313	1.52417	2.50011	2.59231	1.33393	1.37393	4.54949	2.746	3.22716	3.32746	0.836853	0.75098	0.920888	2.00358	1.31474	3.39272	4.89051	0.966593	2.77343	1.77414	3.3725	1.32724	1.01776	1.55634	3.35222	2.31857	4.98493	2.11077	2.17947	3.12833	3.36808	4.26304	1.30134	0.158401	2.82077	2.88765	4.32329	1.56266	2.50358	1.67207	1.39503	3.92111	2.13286	0.923708	0.714332	3.63482	3.2666	3.69886	2.83501	3.34281	2.52953	1.98839	1.07541	2.12011	1.86816	4.9564	4.3702	4.52473	1.35815	2.51606	2.61052	2.86947	0.306	5.783	1.63895	3.81824	0.920992	0.987328	1.9916	3.25233	2.50113	2.20103	0.995017	3.71404	1.50176	3.14173	2.05609	0.950905	3.37122	1.07632	1.73545	1.87617	1.71387	1.89563	1.61962	2.95143	1.62593	1.5018	2.66817	2.24416	1.53631	2.47772	1.49497	2.51836	4.63964	1.88666	2.08115	3.06536	0.833153	3.50485	3.07417	1.0221	1.05682	4.06852	2.50803	1.61859	3.00423	2.83395	1.90447	3.43135	3.27013	2.73812	1.5801	3.40671	1.59786	3.35845	1.00861	2.09982	0.567961	1.60334	2.11536	2.25241	3.51953	3.71682	1.74235	1.82972	3.24588	2.1768	6.09296	4.72195	1.56601	3.03867	3.13398	2.52616	4.43806	3.25453	2.07962	3.15253	2.58695	3.43246	0.702669	2.20846	1.52658	2.44139	1.63129	1.78755	2.68355	1.59679	1.5299	4.10133	1.8296	2.58395	3.58512	2.57605	3.61506	2.42553	2.02678	1.31857	2.84415	1.14742	2.70787	3.97564	4.05923	2.88503	3.16414	2.3861	1.8488	3.02852	2.25773	2.43799	1.02044	3.8162	0.694652	1.62791	1.81071	4.92538	2.26806	2.15893	1.76629	1.19408	3.60768	2.07799	0.737887	4.11024	1.76548	1.76832	0.627254	0.799873	4.97474	2.04172	3.77186	3.91885	4.10426	7.39171	3.83887	4.13018	3.27447	0.409767	2.89264	3.77352	2.70834	4.15978	3.17315	4.11203	3.50161	0.57099	5.99581	1.11246	1.06036	1.23958	1.9797	1.50403	2.09914	4.21497	1.32486	2.61268	2.65418	1.28379	2.28077	0.506622	1.58415	4.64673	1.04551	1.52497	2.43231	1.64139	2.43741	2.74661	2.08157	4.53113	2.30877	1.00953	0.869293	2.91928	1.58048	3.01957	2.46985	2.14259	2.78284	0.0506431	2.48003	5.19856	4.03982	1.01001	3.40458	3.40248	1.17678	2.64647	1.19365	1.53119	2.21246	0.76887	2.01965	2.52879	5.07043	3.14707	2.09467	1.70534	2.43038	2.81073	4.50665	3.70486	1.11126	4.85473	1.51062	2.46207	3.57084	2.65573	2.20883	0.918075	2.32048	2.12497	3.67463	2.21992	2.47533	1.66582	3.24347	0.705631	1.60214	1.02432	1.57726	3.28378	2.32636	0.799833	1.79534	1.74219	4.06648	3.03042	2.63427	0.89758	0.894563	2.25194	1.26522	2.44545	2.0063	1.02765	1.88269	1.81015	2.91273	4.11865	1.9124	1.73373	3.69309	2.05483	0.667405	2.39416	0.899251	2.50821	1.69938	3.62693	3.00552	1.90676	0.807944	2.83553	3.89053	3.19726	2.14888	4.04951	1.8754	5.8769	1.34287	3.18519	1.33407	1.8162	4.32987	1.27172	2.21202	3.3088	2.51973	3.0267	0.12941	1.87187	1.06842	1.8092	3.26579	1.66214	0.908528	3.34274	0.855193	3.87646	2.77898	1.92823	3.04636	2.49409	3.12764	3.07862	2.42115	2.60523	2.61877	0.27139	2.24425	2.32435	2.83579	2.00876	1.7933	2.36058	1.68931	5.64871	1.67304	2.61668	1.99475	2.45708	1.46137	0.922185	1.65237	1.46297	2.63273	2.33349	2.74377	1.74925	1.40092	2.8669	2.696	1.05366	1.21042	1.25073	1.44884	1.69111	NA	3.41003	4.15258	1.37875	1.05342	3.49233	1.73372	1.21722	2.92295	4.13686	1.62083	3.08314	0.848603	3.62842	2.34757	2.10677	2.75906	3.58648	2.82071	3.41885	2.16479	2.61765	0.867218	1.85169	1.73449	0.756231	1.40842	2.509	2.684	2.50227	2.67848	1.82941	3.1541	2.34556	4.27777	2.38781	0.872611	1.2559	3.66714	2.83377	1.03685	1.98829	1.56903	0.962609	0.698307	4.20807	1.23083	0.66306	2.7308	2.92287	4.02799	2.51788	3.02602	1.42129	0.790129	3.20446	2.20546	0.850475	1.78077	1.71827	2.50431	1.69214	4.95491	3.00616	2.04009	2.06879	1.22473	2.17112	3.1289	1.26197	3.26382	0.677216	2.83828	4.653	2.67034	3.68695	2.9251	2.38113	0.970053	1.79719	-1.44223	1.49129	1.39931	3.57032	1.999	2.56688	2.36519	4.63096	1.16897	3.12143	2.63131	4.68154	0.982553	1.22657	3.36359	4.26215	2.82046	2.45521	3.19777	2.50503	1.68257	1.50833	2.14998	0.846096	3.1546	3.04244	3.352	3.9105	0.792482	1.42364	0.790589	5.27172	0.915761	2.71087	2.38085	2.17189	1.55322	2.95339	1.7706	1.75865	0.821001	2.99238	2.22737	0.803228	2.49798	2.43087	3.39978	1.74586	1.21978	3.1469	4.7267	3.09838	2.96288	4.12915	1.85905	2.14657	2.5625	3.33254	3.35695	3.70879	3.8031	1.62842	2.0964	3.22267	3.06909	0.981197	0.989043	0.886457	4.009	3.34798	1.74106	0.774425	2.04652	1.6812	0.498044	3.12105	1.82016	3.57542	3.02778	3.09125	3.42221	5.44054	3.43292	4.16662	3.51087	1.95821	1.64543	4.81862	1.2284	3.15818	1.88608	3.42621	4.75832	1.92953	1.78611	2.12269	3.06561	3.30611	3.20992	0.560031	3.01648	2.18541	3.4959	2.44915	2.71796	1.67907	2.96304	0.893769	2.76463	1.39497	1.62916	1.52429	2.40098	2.24272	2.78367	2.94726	1.70795	3.7645	2.39681	0.941431	0.766727	2.18042	0.406521	2.98518	5.36861	1.90478	2.39931	3.4065	1.25584	1.84998	2.66113	2.79104	2.43553	1.79373	3.77719	1.69134	2.0956	2.90607	1.63953	2.39813	1.51449	2.05498	0.770919	1.8756	2.86636	2.34713	3.61578	2.89263	2.36047	1.59455	2.76585	2.48655	4.20673	2.76256	1.09723	0.558302	1.0439	2.10453	2.74274	1.61892	5.31787	1.6818	1.77696	1.6894	2.72954	7.73375	1.50918	1.50358	1.73828	2.24514	1.13304	2.13513	4.65157	2.90942	1.69919	2.00027	2.6914	0.898352	2.24681	2.06899	3.25586	5.06811	1.53438	2.81545	1.65977	4.78933	1.02579	3.51171	0.82072	3.57223	1.68583	2.27131	2.18252	1.7949	0.880641	1.45874	3.86833	2.42161	1.47932	3.15309	2.40508	2.31409	1.99408	0.857216	3.05668	1.0481	2.74807	2.07381	1.39949	3.00104	1.72987	2.22437	2.57013	1.00684	4.77924	2.19567	4.04187	2.73407	3.03431	1.36142	4.92875	1.07405	2.06705	3.50558	1.02096	1.95632	1.07157	1.69715	1.12557	5.65654	1.78193	1.80141	4.9332	3.37356	2.44384	3.52281	2.33887	2.24226	1.45779	3.94141	2.38617	1.46705	1.4984	2.76456	4.5773	1.59837	0.589197	2.37021	1.05118	3.64786	1.83219	4.18447	2.95549	0.777123	1.66519	2.06909	3.94469	1.68809	2.65518	0.861344	1.75864	8.08127	2.60267	2.0876	2.86881	2.39178	1.67734	4.92539	1.53674	1.66215	2.01262	1.70186	2.69729	1.88347	1.35451	0.735053	0.805422	0.557744	3.22421	2.49663	2.83989	1.68066	3.19854	1.23668	2.34644	0.754362	2.4513	3.64763	2.77031	1.51384	4.2366	1.07589	4.66527	3.55627	1.97494	3.31564	5.26511
5	Pre-ICI	Responder	1.27373	1.45411	1.24083	1.80421	1.01814	1.41375	2.40297	1.86966	3.09006	2.86381	2.50582	2.46143	2.01272	4.84338	1.32975	1.11534	4.54694	3.48523	4.40365	1.21175	3.46656	4.3173	3.2179	2.47207	1.25214	3.34322	2.79603	2.39965	1.22224	1.89498	1.20136	1.92937	2.90664	2.43216	2.06992	2.7801	2.35429	1.84115	3.05599	1.30122	1.8194	1.40963	1.41904	1.27749	0.775164	3.69407	1.95206	2.95075	1.28251	1.32148	0.988702	1.77197	2.11988	1.99065	2.99856	3.6151	1.38825	8.07461	3.40472	3.32228	1.96468	2.45086	1.48944	8.94888	5.7638	1.82167	2.74277	1.2397	1.21127	1.12395	0.920176	3.21194	1.26801	1.04989	1.16141	1.27945	2.73977	7.13095	1.85374	1.87175	4.57763	1.59706	1.38456	1.96188	2.31112	2.81025	2.4386	1.9803	3.34741	3.64772	2.43035	2.36901	4.82137	1.86875	2.72672	2.74397	2.68856	3.08411	2.80873	1.83412	3.96939	2.84181	3.31436	2.67714	1.1496	4.74139	1.3586	0.845499	1.31823	1.86299	2.70118	4.22123	3.13076	2.55255	2.37489	3.02564	0.907722	3.10768	2.90823	1.18278	2.29243	4.7657	1.33124	1.41072	4.40236	1.91066	1.9703	4.41927	5.0278	2.7875	2.39854	0.811263	1.84977	1.39149	8.18039	1.20608	2.94216	2.68926	3.10869	3.56544	1.18991	2.27212	2.07209	3.60777	3.75763	1.11218	1.1367	0.973024	2.40918	2.61838	3.49346	2.44091	2.65861	3.23955	1.18227	2.76038	4.18997	3.75506	4.4474	1.75579	1.10223	2.86316	2.7531	5.96026	2.66383	5.60755	1.65123	1.89097	4.1574	2.16972	0.569799	3.80498	3.31852	1.41224	1.69462	1.18533	1.35761	1.96534	2.29868	1.99188	1.99	3.91506	1.27358	0.737426	3.66155	1.43545	2.82675	1.40337	0.948117	0.719799	1.85377	3.62034	3.11119	3.2058	2.88539	1.91689	0.407893	0.883436	0.607074	4.24842	2.75556	3.61456	3.87536	2.97396	2.15917	1.86081	2.63771	3.66403	2.12377	5.1555	2.61139	1.57442	1.773	2.54697	2.70981	4.02125	2.79587	1.86712	3.01093	2.51851	1.06154	1.34205	2.62683	3.42898	2.41192	1.84579	3.18414	1.96095	4.38598	2.78737	1.2555	2.42703	3.64761	1.11505	1.07545	2.78991	1.98034	2.33497	3.17135	2.22553	0.944456	1.925	1.22	2.00878	1.05068	3.17932	2.25802	0.878019	2.58153	1.27099	4.74242	1.1692	0.817079	2.67325	2.56742	2.33067	0.780433	6.07318	3.23554	3.16613	3.58763	2.79587	1.04343	4.82571	2.06355	2.66166	3.18348	0.83652	1.19248	1.1233	1.19857	2.09682	2.12781	1.16129	1.04347	2.46629	1.28176	2.61607	1.605	1.20074	1.46675	1.57922	3.26463	1.27833	1.49211	2.85726	2.50413	3.39409	1.4304	2.42765	1.11797	1.31835	3.36539	3.22387	1.70842	1.27141	2.00353	2.46281	1.39409	1.85249	2.39963	2.21511	2.68414	2.68148	1.275	1.11648	5.70585	3.6108	2.58511	1.16883	2.09644	0.803734	2.68856	1.53093	3.04308	1.74853	1.85853	1.54913	1.36394	1.00716	4.99129	3.81318	2.86306	3.84704	3.89389	4.78363	1.94356	3.68139	4.25238	3.31183	2.53928	1.14222	3.07117	1.392	2.36803	3.49636	2.40579	2.383	1.11575	1.27366	1.62565	1.93302	2.53327	2.64271	3.09991	2.09295	2.68936	1.46648	2.51424	2.17186	2.43286	3.2374	3.29836	4.62971	3.49188	1.05656	2.72336	3.04738	0.682784	1.15828	3.51089	1.46863	3.51564	2.43996	1.11617	1.35103	1.09878	1.38311	2.68804	1.11305	1.86636	1.0944	2.02791	1.54934	1.91478	2.32457	2.4599	1.02319	3.31199	2.26386	4.01005	2.19675	0.367792	0.90842	3.06656	2.01525	3.61814	1.30576	1.74478	3.38327	3.10624	3.06142	1.94481	1.13151	3.06562	1.81502	1.95412	1.48847	1.3918	3.53623	2.03621	1.18852	1.48094	1.16562	3.36939	2.7545	3.68535	4.1497	1.14315	2.92931	1.01072	3.9466	6.45071	1.10206	3.24151	1.27277	1.91312	2.12355	2.37105	2.06124	3.36555	1.35387	3.80802	2.3884	3.16194	3.34681	5.15992	2.67822	2.34374	1.13927	2.31796	1.07543	1.05577	3.13284	0.972009	2.47206	2.60917	2.7406	4.17906	1.22692	0.62804	2.58835	1.30434	1.92486	2.66681	2.17594	0.982468	2.38816	2.50773	1.89832	0.59435	2.72183	4.60295	3.30042	4.40448	2.79676	3.30335	2.81833	2.62487	2.16151	2.61733	1.93481	3.12807	1.75482	1.8977	1.53419	3.14383	1.45678	2.77492	0.95494	4.90756	1.61506	1.09696	2.85645	1.60362	2.61009	1.91515	1.74935	2.81049	2.10141	1.03568	2.216	5.32615	2.09357	1.0337	3.59096	0.975243	2.11369	2.31405	1.38151	1.16543	1.16016	2.9783	1.16003	2.91012	4.64585	1.25208	3.47224	3.19613	2.78642	2.4088	1.42289	2.37333	2.02591	1.25541	2.40449	2.30182	2.34482	3.06499	4.60622	3.9022	1.00401	1.09142	2.74594	1.77417	3.15308	1.08109	1.9296	3.38166	1.19268	1.19304	0.628883	1.93804	1.4743	1.95601	2.75021	2.75178	1.46195	4.30217	4.76613	3.4465	2.92736	3.03985	1.84969	5.15094	2.8954	2.83708	2.89602	2.007	1.70985	1.05154	2.64459	3.70888	2.38764	3.54744	2.98462	1.83943	3.2271	3.88232	1.26564	1.44705	2.43616	3.23165	3.49531	3.26293	1.23624	2.03917	0.991017	1.40661	3.29131	4.24083	2.34394	2.61532	1.225	4.23373	2.69	3.22837	1.30268	4.16755	3.33365	1.97339	4.77638	5.57414	2.41916	0.897784	2.82294	1.34508	1.21732	3.73849	2.30514	2.7122	1.95126	0.838797	1.964	3.10192	3.86667	3.49619	1.22119	0.934095	2.23961	2.79439	4.30301	1.83088	2.46529	1.00786	2.7399	1.08623	2.30295	1.99699	1.95254	1.62931	0.923436	2.34799	3.0856	5.15389	1.75239	2.68775	1.43166	1.15174	2.41189	2.41434	3.52467	3.30972	2.31708	2.79025	0.93874	2.4351	1.32891	1.83121	3.24856	4.44892	1.87449	1.11729	2.32554	3.22522	4.09227	2.02559	2.02749	1.85315	1.13466	5.31186	1.41159	2.82636	2.95047	0.901199	2.01207	3.18817	3.31091	3.29544	2.02535	1.15009	1.13519	1.93111	4.55393	0.977926	3.44887	1.8942	0.140957	2.35317	1.70043	5.58617	2.70587	1.3023	2.22797	4.47204	1.43798	2.02733	4.62457	7.50568	3.17076	1.23882	2.81706	1.26276	3.25884	2.47217	3.74493	2.986	1.39034	3.23915	1.29492	4.2508	2.8671	3.03673	2.2536	2.3685	3.38817	1.17559	2.43019	3.11749	3.54489	0.813213	1.06021	1.08974	1.14741	3.71826	3.15353	1.94997	5.36888	5.59159	2.01666	1.78263	0.808465	0.994666	1.26023	1.83634	2.85758	2.89174	3.28185	2.74221	3.21067	1.94632	3.97158	2.54292	1.97985	1.0325	0.958259	7.95244	2.89933	1.24163	1.90618	1.36609	2.77469	3.16565	1.92795	3.96147	3.54511	2.68403	3.61999	0.97017	3.79937	0.941474	1.99905	1.19618	1.24287	2.14741	2.36248	1.08113	1.33551	4.24903	2.30908	2.54403	3.77995	2.72566	1.85943	1.37368	0.848165	0.999983	1.22972	1.75725	3.79459	2.68072	2.25914	1.18553	1.32311	1.22657	3.02327	3.30355	5.12669	1.04139	7.38851	3.15799	3.39323	2.84518	1.99375	1.87378	1.86376	3.69531	3.49364	3.03687	2.21081	0.786576	4.40384	1.74692	2.59171	1.12974	2.73818	3.80413	2.87686	3.21578	1.43011	2.07278	1.93737	2.0013	2.09918	3.13947	3.54758	1.38347	1.41671	1.04996	2.66704	1.83727	3.19784	1.05744	2.70585	3.09812	1.25293	1.92154	5.82016	8.08334	1.23395	1.17053	2.53548	1.43882	1.06329	4.08549	1.10096	1.26466	2.02478	3.71859	2.63795	2.60416	1.24269	1.83618	1.15512	1.94125	2.64098	0.97547	0.639029	2.2249	0.957161	3.1995	1.04988	1.17546	1.40703	3.698	2.01962	2.10383	2.91376	2.86842	1.11847	1.8715	2.28838	1.07845	1.90749	3.47951	2.4094	1.89907	1.90023	2.86258	1.1244	1.05147	3.82455	3.70602	2.92658	2.77705	3.65741	2.85481	0.988313	2.47632	1.82894	2.0047	1.91446	3.46525	6.81824	1.41523	2.81979	4.32196	2.18901	1.94879	1.9924	2.70169	5.71182	1.39197	2.73642	1.98222	1.25948	0.900408	2.35302	0.597037	0.75457	2.07391	1.87781	1.43151	1.45436	1.33122	4.13348	1.41537	2.86919	4.2882	1.15325	1.21523	1.84171	2.00115	1.39667	2.96193	3.08679	1.30408	4.12056	2.24822	3.6061	1.0795	6.88798	2.40119	2.0306	2.69694	1.03641	1.03829	1.83141	5.13203	3.51054	2.67963	2.87045	1.53492	3.72542	1.8647	3.95135	2.01362	2.29185	2.87187	3.30382	0.894074	1.98442	1.92641	3.35702	4.14037	1.86124	1.96275	4.29676	2.52805	1.21256	1.39537	3.0478	1.87558	1.0626	1.08683	2.21604	3.22888	1.87599	2.44598	0.985377	3.11955	1.96089	3.20393	3.65336	0.740326	2.87685	2.1491	1.293	2.67415	3.33217	1.22315	3.08046	2.69298	1.35743	2.97619	2.32729	2.04696	1.17753	2.4376	6.45706	1.48272	3.2011	3.59957	2.5333	1.19207	2.3608	1.27028	4.86797	2.54154	4.37973	1.10419	2.47608	2.76851	2.31594	4.52949	2.52965	2.01615	4.32204	3.12536	0.989232	1.8286	1.90743	2.87383	4.08373	1.90902	2.78844	1.09869	3.81923	1.85922	2.04438	2.27262	0.0835772	1.97506	2.99721	5.96942	3.93555	2.10503	2.54895	1.44146	1.68579	1.81433	1.00649	0.980602	2.32702	2.25829	3.00501	2.49387	2.0161	3.8066	1.85684	1.99229	3.05201	1.87103	1.5834	2.10453	2.32281	1.17461	2.20635	2.60562	3.71001	6.97199	2.74563	2.26325	1.9443	3.56507	3.23858	2.39692	3.58242	2.10539	1.9554	2.88282	2.64154	1.76519	2.61493	1.27798	3.38347	3.00355	0.775314	3.13283	1.31657	4.02089	1.28647	1.45444	2.95945	4.83577	3.70832	2.93234	1.04411	1.31651	1.20567	1.0424	3.14031	1.29198	5.21351	3.27167	2.62845	3.43359	1.11248	1.95424	1.82615	1.36577	2.18376	2.63422	2.33956	1.95758	1.27714	0.798237	1.42168	1.52003	1.26385	1.77507	1.41903	1.58497	6.32086	1.41972	1.95095	3.66401	0.967797	5.30063	2.4246	3.47852	2.71742	2.34005	2.94072	2.67219	1.96783	1.5172	2.99152	1.94589	3.41199	2.6852	2.37583	1.19939	6.03752	1.06607	2.19167	2.47439	1.25903	2.97198	1.21457	2.93463	2.67007	3.7816	1.44209	3.73015	3.08011	5.1296	4.37771	3.1929	1.57883	2.56198	1.01163	3.46096	3.50071	1.9601	2.13569	3.55268	2.65956	1.06866	2.51515	3.22104	3.18765	1.55229	1.94899	1.81247	1.32947	1.91846	2.97326	2.55845	1.38128	2.94886	2.88573	2.05343	1.18818	0.892709	1.0222	2.49998	1.47065	1.66827	4.35298	2.44272	1.87668	3.00453	1.0581	2.33682	1.11461	1.79421	2.7429	2.57161	5.00129	2.75053	1.97692	2.60443	2.94425	1.45885	2.31006	1.86122	2.63706	0.683718	5.46719	3.498	3.57917	1.36152	0.666045	4.80107	1.44167	0.64203	3.2059	1.90803	1.31137	2.73249	1.92041	1.12829	2.15214	4.28849	2.37511	1.14546	0.963174	3.45177	4.43456	2.93562	2.28958	2.26212	2.75642	3.05862	1.25791	2.39303	2.44863	4.81446	5.11573	5.30268	1.49411	3.38317	3.20258	2.63927	0.671799	5.15316	1.18955	2.78046	1.86106	1.23821	1.05831	1.94192	1.31312	0.724197	2.19357	3.58787	0.657601	2.15607	1.29962	1.21325	3.92998	1.26367	1.07238	4.73494	1.26451	1.51791	1.07676	1.98443	1.12375	1.9341	1.17503	1.96401	0.96199	2.40951	2.60586	2.43707	2.05923	1.46441	3.06956	2.54764	3.2613	3.01904	3.40491	1.89495	2.94115	4.1763	3.22672	2.73232	2.73774	3.15298	1.4505	3.16672	3.27013	1.1649	0.891304	2.52096	1.83644	0.433831	1.88515	1.041	0.861078	2.24083	1.18163	1.34299	4.39625	2.03487	1.98802	2.01629	4.64194	2.79911	4.84163	4.62595	0.975082	3.08272	3.73253	2.449	5.19616	2.36059	2.58832	3.06709	3.61131	2.00165	0.951587	1.48783	1.04439	1.18286	1.05714	2.93133	2.68355	1.84688	0.838296	3.47859	2.03276	2.52228	4.40131	1.96443	4.11822	1.82351	0.968386	2.04174	2.45184	1.96924	1.17868	4.60147	4.37975	3.54445	3.4333	1.26322	1.41005	0.770382	3.31827	1.09934	1.21487	3.48756	1.10313	1.19369	1.00197	4.5504	1.63296	2.43274	2.88969	1.36236	5.04106	1.87925	1.03184	3.28997	2.44709	2.67097	2.38377	1.70419	6.62934	1.82288	4.47666	4.01375	3.74801	7.33878	1.34716	3.59943	3.36155	0.672384	2.25314	2.48307	2.70834	5.31764	2.22697	4.61557	1.8709	1.72753	5.72135	2.50279	1.23977	1.39459	2.68852	3.23051	2.8886	4.67141	2.03232	0.886306	1.6122	1.98295	3.9916	2.07612	3.37155	4.66922	1.93958	3.03322	1.34047	1.85457	3.36152	2.02553	0.985759	3.3466	2.9368	1.19952	1.09309	3.5282	1.18467	4.00996	1.04289	1.96167	1.12358	0.577794	2.39371	4.19239	3.13686	1.17895	4.73826	2.96626	2.8926	2.55549	1.93009	0.873505	2.00177	1.83974	2.74497	0.642608	4.15811	1.15894	1.07415	1.93528	1.16173	2.70923	6.06094	2.76699	2.55785	4.20574	1.04032	1.3512	3.17925	1.39259	2.01932	1.12466	2.03696	2.38199	3.95715	1.05681	3.12263	1.17158	3.50394	2.85575	1.91433	1.21281	0.951275	1.92317	5.1412	1.13034	2.00033	1.96837	2.74667	3.76753	1.27057	1.09755	2.51651	2.59077	1.41821	1.06404	1.19477	2.12833	0.898321	2.83342	1.05034	4.17154	2.10754	1.95427	5.52025	0.990188	1.96148	4.31065	1.11993	4.23748	2.35009	2.32546	2.93075	2.48506	3.04041	1.993	3.6666	4.00542	0.983942	4.60519	1.52556	3.44744	0.372309	3.18519	2.09658	2.95701	3.19436	1.46053	2.57634	3.2315	3.15238	3.56909	2.08687	2.71581	1.2289	2.89947	2.99979	1.99539	1.12939	4.24572	1.0893	3.90362	1.21108	3.09605	2.21247	2.03916	2.1082	4.21847	1.21188	1.72302	0.960056	1.97911	2.59848	0.70907	3.06236	1.37795	2.16296	2.64969	1.32661	6.54217	1.89959	5.40339	1.79914	1.8581	2.14573	1.75385	1.19234	1.72838	1.74563	1.82352	1.17752	2.74078	2.1217	2.52162	1.01151	1.27595	1.36557	2.01965	1.61029	2.35362	NA	4.27003	1.36728	2.01116	1.24068	1.89543	1.31716	1.38418	1.10092	3.59147	2.53932	3.68184	3.10963	1.7722	1.02839	0.123104	2.44649	3.23055	2.43304	2.98952	1.201	3.39836	2.60341	2.13509	1.83895	1.83119	2.47641	2.78961	2.684	1.037	2.33131	3.47933	2.87515	2.2599	4.15515	1.22565	1.94384	3.22666	3.35676	2.15612	1.19723	2.94214	1.87951	1.87431	0.949016	4.01119	2.38953	2.56245	2.44429	2.60281	4.38364	2.4435	3.34368	1.55289	1.01895	3.74791	2.49343	1.11882	1.10218	1.3272	1.53554	1.9791	4.80706	3.25899	2.30758	1.1211	2.77699	1.35768	3.72277	2.44994	2.81535	2.38994	2.83828	5.53209	1.8116	2.052	2.31114	3.12414	2.72555	2.51065	3.81821	3.45305	2.44148	3.32843	1.11826	3.55831	2.28492	4.35642	1.34832	3.58116	1.24183	5.2081	1.28028	1.96995	1.61567	4.26215	1.83692	1.33373	4.10341	1.15112	2.23307	0.96476	3.07706	1.05461	2.70157	1.87345	3.47029	0.726233	1.03004	2.95056	1.0809	5.38128	1.13679	1.01296	2.29432	2.00858	1.08494	3.71414	1.9741	1.35826	1.07359	2.46853	2.48111	1.05582	1.89302	2.73581	3.71611	2.36767	2.03743	1.03402	4.56344	3.5231	3.50761	4.51117	1.42587	1.20253	2.48123	1.30541	0.830718	4.37148	2.85572	2.31731	2.65375	2.43012	2.2453	1.17633	1.18891	1.11814	3.92314	1.99071	1.30714	2.29899	1.81551	1.15403	0.859003	3.20651	1.19121	3.88367	3.67106	2.73438	1.82999	5.28695	1.62969	4.31577	0.640197	2.1782	1.13441	5.5933	1.39566	4.3607	1.48045	3.1864	4.23235	0.703757	2.53336	1.28547	2.34438	2.9163	3.20992	0.87674	2.18793	1.97031	3.9308	2.37151	1.92791	1.12815	4.63954	1.84489	1.85457	1.53901	1.10434	2.76102	3.47618	2.7677	1.59446	2.99584	3.29788	1.66369	3.09189	1.22256	1.10374	1.942	1.78508	1.23559	4.19704	2.20978	1.09746	3.48108	2.78307	3.58197	0.954294	2.45573	1.46471	1.45137	2.19272	1.23594	1.89255	1.95416	1.88533	1.59963	1.08909	0.781966	1.87506	2.06695	3.90549	2.53975	3.474	2.89263	1.02335	1.11858	1.71569	1.96587	4.31182	3.63989	1.30821	0.958712	2.93449	0.967148	2.03082	1.17681	5.06527	1.17996	2.04257	1.23496	1.84804	6.98047	2.88564	3.28487	3.02443	1.45464	1.98907	2.94098	4.40429	2.49872	2.7966	0.994708	2.6914	1.13244	1.4633	1.12662	2.01182	6.1426	1.65705	2.15767	1.77179	5.76235	1.91468	4.85647	1.91855	5.99293	1.2501	2.75545	2.42563	2.98653	1.21103	3.33433	1.60548	1.85893	1.76488	5.64628	2.33528	2.15638	1.76206	1.8218	2.66067	1.24104	2.02882	2.30936	3.76087	3.43979	0.997331	2.45985	1.78397	1.89907	5.1981	2.49361	3.76537	2.35567	3.09216	2.5424	3.94603	2.42304	1.78843	3.59415	1.20493	2.14274	1.94967	2.30729	2.43679	4.88579	2.68454	3.33229	4.52797	3.02317	3.45778	3.4925	2.71761	2.73969	2.92514	3.47979	1.86466	2.76799	0.882604	1.9352	4.38234	1.72454	3.22557	2.91066	1.22387	6.29307	1.3337	2.99306	3.58845	1.88977	2.36163	3.12238	3.82542	1.14927	3.62752	1.07624	1.99047	6.45768	1.77573	2.36554	3.66918	0.957831	1.88654	4.02642	1.02171	1.22582	0.979947	1.95513	1.12581	1.54394	2.29827	1.12722	2.14587	2.4614	3.0833	2.73807	2.16114	2.42446	2.82765	2.32003	2.26362	0.97583	3.32827	3.25767	2.14077	0.956745	4.2366	1.82552	3.51362	5.25331	1.4362	1.87781	5.8877
5	Pre-ICI	Responder	2.72612	1.45411	1.85366	2.65326	1.01814	1.97247	2.98065	1.86966	3.09006	2.49252	2.83996	2.46143	1.48915	4.09894	1.32975	1.11534	4.20925	3.74488	3.49221	1.21175	3.61596	4.65293	1.96613	1.10947	1.97613	3.34322	4.21223	1.04021	1.22224	1.89498	1.20136	1.92937	2.28225	1.00291	2.06992	1.33784	1.34456	0.736483	1.90306	1.30122	0.765152	1.40963	2.10102	1.27749	0.775164	3.08278	1.19759	2.41393	1.28251	2.61974	0.988702	1.77197	1.34091	1.99065	1.76723	3.6151	1.38825	8.10539	3.21684	3.48702	1.96468	2.45086	2.97225	8.85488	5.04802	1.82167	3.48409	1.2397	2.66688	1.12395	0.920176	1.85217	3.03792	1.04989	2.30961	1.27945	5.52647	7.15999	1.85374	2.71223	4.20735	2.76033	1.38456	1.96188	1.29405	2.1723	2.4386	1.9803	3.0409	2.59081	1.05349	2.36901	5.46138	3.24647	1.60998	1.24622	3.16188	3.30174	1.38977	1.05356	3.03042	2.23142	3.07238	2.37083	2.14279	4.2683	1.98308	2.07697	1.31823	1.86299	1.03495	3.24649	1.19913	2.55255	1.95525	0.829873	0.907722	2.61782	2.27841	1.18278	2.99829	3.99359	2.72388	2.65664	4.73364	3.7227	1.37329	3.37179	4.42417	3.23483	2.39854	1.81124	1.01759	1.95554	7.92012	1.20608	2.67325	0.18973	3.68291	1.57377	2.66601	2.27212	3.16136	2.43048	1.45928	1.91903	1.1367	0.973024	0.720829	1.84639	3.677	1.96079	2.65861	3.23955	1.88245	2.00206	2.40994	2.78259	3.37178	1.75579	1.98879	1.9563	1.86004	5.62866	3.55729	5.37995	4.28244	2.32616	4.1574	1.54737	0.569799	4.1961	4.00278	1.41224	2.35012	2.40642	1.35761	1.96534	1.72715	1.99188	2.42593	3.09158	1.92962	0.737426	2.71732	1.43545	2.82675	1.40337	3.08015	2.00422	1.09785	2.87588	1.14825	3.2058	2.1893	1.11121	2.41563	0.883436	0.607074	4.24842	3.2451	1.2009	1.48408	1.53722	3.07056	1.86081	2.63771	1.67736	1.57458	5.06264	2.61139	3.2241	1.773	3.34514	4.54936	3.04334	1.81663	2.41153	2.12568	2.01913	1.06154	2.07369	0.987747	2.44489	2.41192	1.16032	3.66958	1.21384	4.81158	1.98711	2.42215	2.42703	3.0301	1.11505	1.07545	2.51385	1.98034	0.570027	1.28123	1.07189	0.944456	1.35567	1.22	1.44721	1.05068	2.34977	1.65366	1.83261	2.15144	1.27099	5.8855	1.97011	0.817079	3.0378	1.67486	2.65757	0.780433	4.6706	1.27788	1.80746	2.12597	3.58778	1.04343	4.50291	2.06355	1.78978	3.4311	0.83652	2.64164	1.1233	1.19857	1.53906	3.38725	1.80716	2.45253	1.03176	1.94576	1.76335	1.605	1.20074	2.01966	2.28793	3.00292	1.27833	1.49211	3.14859	1.60627	3.66254	2.73687	1.86911	1.11797	1.31835	3.08654	1.81953	2.8291	1.27141	2.00353	2.80339	1.39409	0.962392	1.99905	0.824803	3.57507	1.15822	2.62097	1.11648	4.21374	3.45526	1.02822	2.66407	2.09644	0.803734	1.50145	1.53093	3.42295	0.89843	2.969	1.54913	1.36394	2.54002	4.53236	3.51494	2.86306	4.71291	3.6362	4.05512	2.38809	1.20069	2.25114	0.776149	2.83919	2.35873	1.2403	1.392	1.24874	4.1986	3.36976	1.02859	1.11575	1.92558	2.55974	1.30792	2.53327	3.0652	2.87834	1.21973	2.68936	1.46648	2.16583	2.67517	2.43286	3.2374	1.46174	4.55671	1.88051	1.05656	1.93003	1.78894	0.682784	1.15828	4.36885	1.46863	3.78617	1.86915	1.90383	2.0316	1.87819	1.38311	2.31257	1.11305	3.10545	1.0944	1.22364	0.59379	2.4542	1.03374	2.77597	1.02319	3.7534	1.00156	4.01005	2.19675	2.3555	0.90842	2.48267	2.4518	3.46438	2.41992	1.09008	3.89412	2.81262	1.88018	2.69787	1.13151	0.393438	1.04017	1.95412	2.97299	2.66109	2.67249	2.46806	1.18852	2.81928	1.16562	2.56056	4.02061	2.2603	3.32106	2.7043	2.08154	1.01072	3.39728	6.52997	2.2571	2.96333	1.91545	1.3576	1.61052	2.68405	1.55462	1.24244	1.35387	3.66626	1.94404	1.17718	3.79622	4.64785	2.67822	3.55919	1.13927	1.86717	1.84867	1.87871	2.72533	0.972009	2.47206	1.32405	1.01737	3.67698	3.43338	0.62804	0.844767	1.30434	2.38723	2.28948	1.53664	1.84387	2.38816	1.22904	3.61158	2.54445	2.72183	3.85889	2.39562	1.77445	1.61448	1.14582	3.26009	2.2613	2.86306	2.89299	1.0558	4.44071	1.04778	1.8977	2.0787	2.91761	2.70895	3.03571	3.47335	4.26244	2.83065	2.3646	1.30332	1.60362	1.2306	2.41263	2.5253	0.773563	1.27867	1.78244	3.05139	4.88774	1.58606	1.0337	4.07353	0.975243	2.49894	1.04472	1.38151	1.16543	1.16016	1.95891	1.16003	3.62334	4.64585	2.97384	1.71778	2.88314	1.66564	1.34271	1.95601	3.01624	1.16452	1.25541	1.12667	2.62821	3.23941	4.55047	4.87227	3.72981	1.00401	1.09142	2.74594	0.926464	3.15308	1.08109	1.9296	3.19087	1.19268	1.19304	1.8903	1.09004	2.17355	1.37968	3.00028	1.89271	2.79467	3.782	4.53209	2.85139	1.94293	3.24854	1.84969	4.85849	2.8954	3.06583	1.82998	2.51006	2.8241	1.05154	2.89861	2.54985	2.38764	4.70865	1.47101	0.98993	3.41692	4.61806	2.87886	1.44705	1.39661	1.25538	2.00983	2.78819	2.58198	2.73299	0.991017	2.36474	2.84458	4.13581	2.65265	2.61532	1.225	4.60199	1.51289	1.78586	1.30268	2.25611	1.9096	1.33643	3.56304	5.05291	1.18088	2.63272	2.44119	3.47922	1.21732	4.08607	1.26663	1.87518	0.510997	1.92438	0.901056	2.44158	3.86667	2.2868	1.22119	1.94312	1.07187	1.27222	4.69104	0.97353	1.56083	1.00786	2.98783	2.63856	2.932	1.22377	2.40364	2.10317	0.923436	1.29152	1.89237	4.1885	2.92089	1.903	1.43166	2.6685	2.71265	0.850907	3.92681	2.17894	2.31708	0.536366	1.76258	1.99686	1.32891	2.82426	3.96817	4.02642	1.03487	2.3644	1.19161	4.19338	2.25668	2.94063	1.49596	2.6141	1.86856	4.57759	1.41159	2.82636	1.05558	0.901199	1.39487	2.68693	2.73264	1.04115	2.02535	2.6349	1.8398	2.72275	5.59342	2.21083	3.44887	1.8942	1.56482	1.93586	1.0317	4.82754	1.81978	1.3023	1.78615	4.13996	1.9709	2.02733	4.19286	7.23234	1.94726	1.23882	2.81706	1.90012	2.73088	2.07791	4.49391	1.36579	1.39034	2.93596	1.29492	3.7058	1.62834	3.03673	1.36478	2.3685	2.20228	1.17559	2.02482	4.11495	2.43863	2.2134	1.06021	3.46923	1.14741	3.36071	1.20941	1.38466	5.54203	3.81525	2.01666	2.61475	2.5433	0.994666	1.26023	1.14264	2.18798	1.88819	2.81055	1.20076	1.01598	1.29291	3.71964	3.46924	0.827802	1.0325	0.958259	7.74307	1.71895	2.3356	2.40334	1.36609	1.31978	1.10706	1.12499	3.96147	3.33314	3.34253	3.42259	2.31063	3.5067	0.941474	1.37256	1.19618	1.24287	2.14741	2.36248	1.08113	1.33551	4.13056	2.30908	1.1289	3.90158	2.39492	2.59593	1.37368	0.848165	2.15236	2.31262	3.0387	3.79459	2.34122	2.25914	1.18553	2.00003	1.22657	2.01318	1.94343	4.46567	1.04139	7.07174	4.51413	2.70624	3.67558	2.40052	1.87378	1.86376	3.48968	2.74844	3.34389	3.36322	3.20042	2.32768	1.74692	1.21059	1.12974	4.25861	2.97076	3.54188	1.40783	1.43011	0.870136	1.93737	1.10036	0.839928	2.64462	2.61932	1.38347	1.41671	2.51942	2.66704	1.1415	2.72972	1.97774	2.97229	1.84634	1.25293	1.92154	5.95957	7.88806	2.8149	2.39836	1.62576	1.43882	1.06329	4.59302	1.90118	1.26466	2.43247	3.16481	2.63795	3.4443	3.90931	1.83618	1.15512	1.3947	1.66558	1.99548	0.639029	4.94949	2.36183	1.54481	1.84249	2.4641	2.44157	2.96865	2.82383	2.66811	3.43051	1.27162	1.11847	0.988422	2.28838	1.07845	3.68679	3.47951	3.06942	1.89907	1.21024	2.58274	1.1244	1.05147	3.96238	2.11823	1.77278	1.94611	3.34578	2.53778	2.67982	2.12015	2.6079	1.41758	1.91446	2.87821	6.45889	1.41523	2.5143	3.26161	3.07716	1.37457	0.859585	1.33496	5.89642	2.36044	2.73642	1.35474	1.25948	0.900408	3.02555	2.70111	0.75457	2.78931	2.30106	1.43151	2.42121	2.86251	4.03321	1.41537	1.27413	4.58884	1.15325	1.21523	2.33849	2.00115	1.39667	3.72734	2.22581	1.30408	3.0241	1.00049	3.7691	2.28689	6.77826	2.40119	1.42052	2.3512	2.10202	2.05001	1.0261	5.0679	3.84415	0.995314	2.55225	1.53492	3.45369	3.14792	3.30574	1.05774	3.69952	2.87187	1.09587	0.894074	1.98442	1.37422	2.44768	4.03383	1.155	1.96275	3.37276	2.00089	1.21256	1.39537	3.0478	1.0846	2.34639	1.08683	2.62475	1.46708	1.87599	0.794907	0.985377	3.70209	1.33089	3.0036	4.31922	2.36056	2.59333	3.60917	3.33625	3.14621	4.49575	1.22315	2.70803	1.98427	1.35743	1.59354	2.32729	1.35396	1.17753	1.41609	6.17176	4.65193	1.1301	3.23599	1.77344	2.40716	1.93625	2.62843	5.0651	2.94163	4.37973	1.10419	2.08613	2.41554	1.48446	4.16616	1.65678	1.32196	3.73625	2.28082	1.99817	1.8286	1.1825	2.59288	3.82902	1.22531	2.49838	1.09869	4.48967	2.54117	2.58114	1.14945	3.30897	1.06817	1.93389	5.53796	3.81508	2.85344	0.889229	2.9676	1.68579	1.06839	2.05036	0.980602	1.89921	3.25034	2.76626	3.05593	2.50412	2.24226	0.634228	2.42477	3.05201	1.05526	2.08341	1.15843	1.85376	1.99307	1.30075	2.07048	2.8569	6.14758	2.74563	1.40879	1.25256	5.02806	3.46672	1.09632	3.58242	0.999025	2.70716	3.83563	3.56153	2.19905	0.322075	1.95259	2.9238	2.48475	3.01763	3.34189	2.90162	3.61697	2.69628	2.72412	2.68135	4.36102	2.12526	1.87418	1.04411	1.31651	2.35474	1.0424	3.91521	2.6706	2.33053	4.35085	1.10404	3.88912	1.11248	0.796252	3.25066	1.36577	2.18376	2.89794	1.12441	1.95758	1.95397	0.798237	1.42168	2.94109	1.26385	0.98839	2.39901	3.27775	6.32086	2.39541	1.31414	3.81208	1.82734	4.9568	1.56582	3.08307	2.3968	2.71627	2.68062	1.83005	2.38716	1.5172	3.23026	1.29227	3.99752	2.35416	1.25601	1.19939	6.22082	2.32259	2.19167	0.793707	1.25903	1.87332	2.37397	1.68347	1.1723	4.06584	2.08764	2.76719	2.35151	4.34212	3.1813	1.56552	2.08962	4.2611	3.10623	1.8691	3.95185	1.9601	1.45745	1.30742	2.94579	1.06866	3.16237	3.00825	6.73614	1.55229	1.39475	1.81247	1.94409	1.04789	2.97326	1.38951	3.02966	0.65465	1.20226	1.55494	2.42956	0.892709	1.0222	2.49998	2.39977	0.775587	3.90818	2.44272	1.06433	1.18458	1.0581	2.33682	1.11461	2.26978	2.02327	2.57161	5.05364	1.25601	1.31389	1.18892	3.64767	1.98084	1.32988	2.8265	2.3142	0.683718	5.3359	3.32938	1.18331	1.36152	0.666045	5.03726	1.44167	1.91949	2.89252	3.46576	1.31137	1.83565	3.33209	1.9463	2.57466	3.49883	2.37511	2.42332	2.33294	6.4701	3.18963	4.15482	2.28958	3.39614	3.20406	3.05862	2.38768	2.75733	2.05912	6.06453	4.88678	4.30219	2.4196	3.38317	3.37822	2.28772	0.671799	5.39495	1.87583	2.78046	1.12651	1.23821	2.25961	2.68417	1.31312	2.55107	1.27698	3.97151	0.657601	1.53441	1.29962	1.21325	2.90957	1.26367	1.07238	-0.646671	1.26451	2.10173	3.34195	3.00091	1.12375	2.65421	2.31908	2.58301	0.96199	1.45444	1.74992	2.80425	1.46727	1.46441	1.84433	3.1129	1.10657	2.36622	2.02927	1.20929	2.94115	4.06852	2.35709	1.12243	3.42357	0.876666	2.14324	1.13757	2.72168	1.1649	1.90558	3.95148	1.14433	2.59406	2.69981	1.041	0.861078	1.21097	1.18163	2.51593	4.30946	1.23717	2.46461	2.01629	4.19332	1.25562	3.83867	4.62595	3.10428	2.84769	4.53396	2.79915	4.37935	2.36059	1.79122	2.82832	4.27723	2.98602	0.951587	2.03655	2.9106	1.18286	3.14753	2.37065	1.22387	1.11497	0.838296	3.47859	2.03276	2.52228	4.68348	1.12797	3.14471	2.27756	0.968386	2.04174	3.15228	1.32111	1.88244	5.67969	4.70055	2.78901	2.47233	2.31337	2.53753	0.770382	1.46632	1.09934	1.21487	3.93696	1.10313	1.19369	2.17369	5.14663	2.47298	1.19414	1.86883	1.36236	4.85734	1.2144	1.97421	2.82905	1.33335	2.3602	2.38377	0.995569	7.82179	2.31806	3.28893	2.55325	2.84073	7.15133	3.45256	3.87652	3.73212	0.672384	2.60804	2.48307	2.70834	4.64781	1.64708	4.26036	0.937142	2.6679	5.02398	2.02656	1.23977	2.40805	3.32501	1.62679	2.3719	3.9643	2.03232	1.92159	4.02701	1.42644	3.12136	0.915881	1.87446	4.5531	2.40939	1.74864	2.19501	1.24762	2.6871	2.43066	1.84365	4.0967	2.21857	1.19952	1.09309	3.67563	1.18467	3.45267	1.04289	1.37524	2.40989	0.577794	2.7814	4.70758	2.6001	1.17895	4.59775	2.60658	2.53901	1.98751	1.34552	1.84625	1.28132	2.36244	2.26654	2.86823	4.86302	2.35435	1.86888	1.27252	2.70862	3.4991	6.31093	3.23327	1.32149	3.12873	1.04032	1.3512	3.95216	2.93327	2.01932	2.34756	2.03696	1.24923	2.9335	1.97159	1.7915	1.17158	3.50394	0.986487	2.89464	2.36649	0.951275	2.44476	5.29679	1.13034	2.00033	1.96837	2.74667	3.56105	1.27057	1.81753	1.14419	0.864624	1.41821	1.85452	1.19477	2.12833	0.898321	2.18311	1.96007	4.70751	4.62968	1.32302	5.56144	0.990188	0.98011	3.55337	2.394	2.36183	2.35009	2.74004	2.48465	2.48506	2.36266	2.47491	3.6666	2.99216	0.983942	4.43029	1.52556	2.6433	0.372309	2.79872	1.4925	2.68684	2.7104	1.46053	3.37863	2.07821	1.86014	3.32324	2.08687	1.27089	1.2289	1.33069	0.945418	0.949575	1.12939	2.0914	1.0893	3.60589	1.21108	3.09605	2.21247	2.03916	2.55904	3.77147	1.21188	3.44533	0.960056	1.97911	2.59848	0.70907	2.83579	2.31458	0.961726	2.12963	1.88868	5.78394	2.68753	4.73558	3.62336	1.8581	1.6004	2.20285	1.19234	0.942269	2.93098	1.19457	1.17752	1.33983	1.54889	3.37856	1.01151	1.27595	1.36557	1.41079	2.65206	3.3907	NA	2.9029	3.17793	1.50532	1.24068	1.18371	2.39836	1.38418	1.10092	4.00089	0.9277	3.51996	1.15555	2.59657	1.02839	2.99733	2.44649	3.87175	3.12596	3.74928	1.201	-0.411853	1.14456	1.28339	2.60323	1.00044	2.47641	1.2211	1.92179	2.41609	1.19802	2.08567	1.77577	0.895082	3.64941	2.69473	1.11572	3.5901	2.61966	2.15612	1.19723	0.97509	0.924784	2.34978	0.949016	4.60741	1.38405	2.97681	2.44429	3.47303	4.38364	2.4435	2.61807	2.45729	1.01895	2.94197	1.9756	1.11882	1.10218	2.35427	2.43869	1.11415	4.12274	3.82677	2.30758	1.85525	2.4443	1.98155	3.17411	1.54061	1.15516	0.948728	3.46833	4.81102	1.8116	3.19922	2.65054	2.5896	1.88932	3.7697	3.81821	3.45305	2.44148	2.44918	1.79718	3.02164	1.05983	4.71197	2.01234	4.27731	1.24183	4.73818	2.79865	1.38018	2.3123	4.16385	1.83692	2.9834	3.80566	1.15112	1.79016	1.78248	1.9346	1.05461	2.70157	2.86309	3.03119	3.71432	1.03004	1.71215	1.0809	5.47414	1.13679	1.01296	2.29432	2.00858	2.27283	2.44378	1.9741	1.35826	1.07359	3.44883	2.48111	1.05582	1.07162	1.28147	3.14231	1.95243	1.39238	2.69798	4.8261	3.36103	3.2608	4.58894	2.08915	3.85318	2.48123	1.30541	2.00244	3.70879	4.857	1.86092	3.13975	3.5185	4.13094	1.88346	1.90862	1.11814	3.39489	1.16987	1.97147	1.00172	2.33569	1.9491	1.93403	2.39205	3.09124	4.73294	3.49901	3.99934	1.12271	5.41605	1.62969	5.21063	3.85866	2.1782	3.07317	3.56167	2.46239	3.61428	2.87185	1.85443	3.29404	0.703757	2.04177	4.12955	2.34438	2.9163	2.81982	1.86624	1.71978	1.97031	3.2984	1.21027	3.42506	1.956	3.89241	1.10236	1.85457	1.53901	1.10434	2.11763	2.87092	1.54359	4.07276	2.73472	4.00806	2.54611	3.75928	2.13731	3.14807	1.08146	0.747574	2.07357	3.8242	3.17531	1.83395	3.06239	2.45376	4.14422	0.954294	2.01811	1.98711	1.45137	2.61995	1.23594	1.20795	2.36963	2.71985	2.21133	1.7413	2.37833	3.09974	2.06695	3.45107	2.20277	4.07458	0.658146	1.02335	3.20845	1.71569	1.31706	3.47767	3.07189	1.30821	3.17139	2.56075	0.967148	2.03082	1.17681	5.50288	1.17996	1.25573	1.92835	2.72954	6.31887	2.59787	2.84535	2.61742	2.4849	1.31574	2.68151	4.02023	3.49004	2.7966	3.40582	2.33822	1.13244	2.4851	1.12662	2.55403	5.75838	2.15025	2.15767	1.77179	5.18143	1.2173	4.64602	1.91855	5.64551	2.37133	2.11981	2.42563	3.20729	1.21103	2.58733	2.13334	1.85893	2.29989	4.66214	2.33528	2.15638	0.935296	2.31371	2.3434	1.24104	2.65044	2.30936	3.76087	2.80138	2.67774	2.45985	1.78397	1.19925	5.37342	3.04595	2.68183	3.16281	1.80729	1.51873	5.39106	2.77479	2.22678	3.59415	1.88175	1.62189	1.26017	1.32828	1.98004	5.08773	1.42835	3.10016	3.73462	3.77785	2.19772	2.93951	3.1873	1.59788	0.919321	3.29889	1.2143	2.47168	2.35492	1.9352	4.04827	1.72454	3.79519	1.2008	1.22387	6.453	2.08892	2.56497	4.50521	1.03261	1.90066	2.30691	5.02253	1.14927	2.92125	1.83493	2.44581	5.66978	1.77573	2.36554	0.916763	2.68932	2.63063	3.11057	1.02171	1.22582	0.979947	2.80716	1.8547	2.07225	0.627613	1.12722	3.15199	2.87614	3.0833	1.49386	2.74671	2.78931	1.67678	1.37644	1.75841	1.75112	3.13311	3.90318	2.68267	0.956745	4.13198	1.23107	4.41868	4.36894	1.4362	3.15536	5.66842
5	Pre-ICI	Responder	2.2481	1.66042	2.15318	2.65326	2.09199	2.68809	1.64085	1.39263	3.80877	2.86381	2.83996	2.76865	3.02315	4.1446	2.2592	1.39419	3.96825	4.85121	4.58837	1.50655	3.23974	4.81038	2.35235	1.44508	3.18732	2.2228	1.62376	1.37475	1.47384	1.47443	2.36031	2.71209	3.46089	2.8265	3.05967	2.61952	1.56974	2.89077	2.91721	2.67047	1.20757	1.62385	2.91116	1.49712	3.48971	4.20213	1.49508	3.28294	1.52509	1.53827	1.27872	1.93116	2.47393	2.37928	2.30256	4.01059	5.82706	7.92448	3.34477	3.96798	2.7848	1.75739	3.04746	9.26077	5.35088	2.78363	4.1646	1.48642	1.46663	1.41701	2.85468	3.05716	2.75742	2.97043	1.42772	1.57806	4.37109	7.38977	1.12926	2.71223	4.84213	1.78323	1.59248	1.32866	1.52134	3.11854	1.67012	3.03187	2.49379	3.21396	1.39396	3.16662	4.70145	2.91539	1.86671	1.51246	4.18021	3.65794	1.63587	1.36305	2.87536	2.09887	1.47477	3.49695	2.55612	4.98796	2.28669	1.38091	2.21774	1.23385	3.38719	5.32293	3.21685	1.86822	2.96444	3.78681	2.61429	1.00142	1.3997	2.84862	3.32936	3.60538	2.72388	4.15819	4.78215	1.51629	1.60086	4.52558	5.14613	3.72015	1.45694	2.81122	2.75793	1.60496	8.53592	3.01361	2.67325	3.18657	3.68291	3.22914	1.56508	2.12744	2.53246	3.5391	2.66487	1.43387	2.08572	3.12069	2.233	2.00723	3.03677	3.17255	1.50292	5.90343	3.07255	1.62405	4.18997	2.78259	4.95879	1.26556	1.46167	3.81423	2.2226	5.89288	1.73021	6.8327	3.45921	1.50501	4.61708	1.78591	0.960695	4.23368	4.70716	2.26749	1.94766	2.76878	4.08923	1.46931	2.70695	3.06938	3.11163	3.4788	2.72102	3.57111	2.71732	1.65249	3.79465	1.73992	1.30645	3.12785	1.396	2.36099	1.46039	2.98188	3.21327	1.43236	3.94086	1.38438	3.69278	4.14357	3.09963	4.19608	4.27016	5.36807	1.84489	2.77365	4.02199	1.86779	2.40005	4.32832	2.13513	2.35056	2.43548	3.20204	3.76263	3.76266	3.78538	1.34091	2.77159	1.55373	1.39336	3.58784	3.00729	1.68971	1.71905	1.42665	4.16804	2.81567	4.85196	1.57756	1.5275	1.47161	4.07865	2.1992	1.38059	2.70363	2.34819	2.33497	4.01216	1.33988	2.88172	1.57138	2.84674	3.33342	1.33518	2.21948	3.35616	2.80936	1.77148	1.58023	5.33722	3.54932	1.26074	3.0378	2.45199	2.06266	1.25279	6.3449	3.37174	2.14174	3.10752	2.79587	1.35648	4.59063	1.70095	2.14218	3.18348	1.25761	2.16435	1.3997	3.74132	1.74986	2.76715	2.59106	1.39503	1.39221	1.53856	1.312	1.94586	1.56666	1.67549	2.61993	3.61683	2.30635	2.86633	3.53236	1.80021	1.39471	1.64913	1.3229	2.66288	1.6127	3.44752	2.16945	3.13951	1.5392	1.53152	1.61655	1.65492	1.32352	1.65283	1.16989	3.57507	1.43116	1.50315	1.38173	4.59465	2.47442	1.4328	1.43441	1.65511	1.97882	2.77577	1.85696	3.42295	1.24046	2.1892	2.73279	2.28616	2.37341	5.09248	4.53882	2.49621	5.66349	4.17852	3.40003	1.54655	1.52785	3.11438	3.76368	2.83919	3.63624	1.60113	1.61548	2.71267	3.86665	3.20438	1.36143	1.39204	1.52513	3.46572	1.54765	2.33602	3.81107	3.9533	3.02512	1.48444	3.56816	2.87722	3.15303	2.76251	3.38725	3.69891	4.1891	2.74617	1.43162	2.24543	1.40801	1.25661	2.79085	4.13536	2.84329	2.56874	2.27359	1.42894	1.61517	2.23237	1.72604	1.32565	1.40103	2.06946	1.41296	1.54413	0.986772	2.84592	3.63387	1.70302	1.32369	3.68859	1.30388	3.6348	2.54992	2.81381	2.70633	2.80396	1.62769	3.84278	1.5617	1.34277	3.51344	3.4924	2.23826	2.48772	3.00879	4.3869	1.34702	3.07625	2.29522	2.22657	3.48102	2.33797	1.55409	2.81928	3.54418	2.29684	3.70814	4.07909	4.2834	1.4262	2.42247	1.28865	3.74247	7.1478	1.37047	3.32348	3.05181	2.19177	2.38598	4.39574	1.74396	1.53375	1.58687	4.82911	2.25493	3.53928	3.66139	4.98559	2.24765	3.41535	2.74426	3.54557	1.38154	2.24586	3.13284	2.06713	1.16176	2.17072	1.34592	2.50884	3.5767	0.984425	2.04941	1.53485	1.50621	1.96883	2.4847	2.76923	3.19639	2.35897	2.28112	2.35422	2.55657	3.34442	2.76385	3.3334	1.89134	3.23978	3.12732	1.9554	2.43502	2.14193	1.41161	3.78534	2.08627	1.21843	1.73938	3.21199	1.66287	2.67635	1.29151	4.99175	3.19208	3.41553	2.9336	2.81189	1.46691	1.45222	3.60207	1.37506	2.4685	1.32965	2.82281	5.04914	2.35384	1.41903	4.9385	1.38916	1.78442	3.06481	2.22683	1.63915	2.71019	2.71141	2.16086	1.81195	4.15815	1.5049	1.89651	1.38469	2.78642	1.58429	2.22619	1.4631	1.51192	2.22016	3.15768	2.17426	2.70811	2.06492	5.68606	4.58087	2.61936	1.44218	3.13575	1.26737	2.92159	1.47068	3.3453	3.49614	1.5169	4.17653	2.3639	2.85559	1.74678	1.59838	3.51062	3.12932	1.68692	3.34668	4.92508	2.48006	1.58918	2.38884	3.10064	5.36891	2.8954	2.09792	2.62001	4.52516	2.4298	1.37786	3.66379	1.50955	1.45906	3.89767	2.72888	1.33168	4.24947	4.09444	2.36599	2.35119	2.30707	3.08053	1.61387	2.35422	4.31538	2.30922	2.29335	2.67815	5.50525	4.5166	1.61258	3.18549	1.55753	4.60199	1.78814	2.88703	1.55842	3.19768	1.43454	2.75065	4.08869	5.92539	2.27352	2.09545	3.77152	2.30233	1.49049	4.36596	1.50013	3.62324	1.1629	1.29726	2.39435	1.48784	5.38874	1.45682	2.1857	2.94762	2.59286	2.30088	4.94039	2.75389	3.57927	1.34064	3.8692	2.63856	3.54563	2.3493	3.39246	2.35005	1.34069	1.53027	2.94354	4.46552	3.00724	2.21442	2.7541	2.50293	3.52223	1.25791	4.49875	2.7598	2.64075	4.36355	2.66572	1.6073	1.56449	2.69936	3.5302	4.40764	1.37194	2.73105	2.67282	4.15366	3.61848	2.28478	2.29707	2.51201	1.42277	5.83772	2.26341	2.82636	3.79206	2.68184	1.63117	0.98608	3.05056	2.74717	2.47183	2.47144	1.41008	3.60608	5.77547	1.27079	4.14281	2.19365	2.73767	1.57069	1.29059	4.79388	1.34039	2.172	2.46168	3.78945	2.99202	3.28661	4.31348	7.41252	2.3221	1.61749	2.27839	1.50784	3.85412	1.73872	5.19075	2.47169	2.27264	3.63521	1.52036	2.81945	1.83136	1.62065	3.19462	1.4994	3.47532	2.44097	2.74629	4.33698	2.73796	1.1617	1.3888	2.20587	1.42523	3.86851	1.51665	1.59866	6.03288	5.37788	2.69601	2.50532	1.28155	1.32267	1.48183	1.41264	3.17668	2.305	1.76617	2.74221	2.66984	3.61776	3.35635	4.17565	4.31139	1.39178	2.19303	7.89565	2.7583	3.03169	1.44364	1.65115	2.2961	1.44485	2.28921	4.12245	3.89366	3.05053	4.63651	1.2983	2.913	1.32402	2.30336	2.98869	2.99443	1.61484	1.43714	3.10527	1.58129	4.39322	1.48693	3.33414	5.04742	3.3545	2.59593	3.56716	2.56269	2.60311	1.47629	3.79293	3.47131	3.76363	2.71722	1.5299	3.45824	1.58733	3.3791	1.50674	6.3352	1.36073	6.80373	3.54976	4.69967	3.56632	1.64057	2.03064	2.76829	1.67934	3.42748	3.9993	3.29552	3.64513	3.75945	1.94108	2.59171	1.43649	4.21891	3.04406	1.91107	1.63034	1.68683	3.60138	2.2627	2.39047	1.39041	2.54271	1.93838	1.59717	1.68124	2.91935	3.75763	1.41243	3.26298	2.37215	3.32961	1.31734	3.83075	2.79487	5.90311	8.81956	1.52237	2.25354	1.82293	1.85513	3.4586	4.56905	1.41957	2.64381	3.59006	3.95382	2.90618	1.05401	2.83055	1.33724	1.44278	3.2467	3.79705	1.40055	0.966643	2.89438	2.75265	2.73961	2.72643	3.22036	3.63033	1.70053	3.18547	1.54935	2.91376	1.56437	2.81219	1.34618	2.00804	3.46999	2.31277	4.57298	2.77683	1.37015	2.22611	3.86196	2.53368	1.39726	3.87197	3.53592	2.12013	1.51245	3.16045	3.46463	1.44423	1.97878	3.48324	2.74338	2.20536	3.66509	6.89433	1.71628	4.53788	3.96929	4.01781	1.59237	1.34256	3.32855	6.87768	1.60543	3.4322	1.59551	2.24218	1.39109	1.36768	1.22918	2.41501	3.72458	2.6279	1.63358	3.07176	2.36701	4.45099	1.62025	3.70146	3.75512	1.43961	1.53527	2.59455	3.00858	2.86144	3.65979	1.93704	1.75841	1.30801	2.10185	3.28532	2.14369	7.22316	1.53868	2.32914	1.48518	2.533	1.4592	1.34707	5.53133	5.02883	3.36875	3.48193	1.74747	3.55007	3.81615	3.43544	2.99105	4.39826	2.60262	2.23778	1.17609	3.62164	1.58266	1.48221	4.39115	1.43062	3.34038	4.4212	2.91329	2.10576	1.60655	2.63543	1.39891	1.37193	1.50118	3.98229	2.94911	2.24256	2.27201	1.35396	4.07537	2.26644	3.53656	2.73957	2.18846	3.18472	3.05646	3.18267	3.69722	5.13136	3.15278	4.41205	3.89071	3.10652	5.98307	3.73312	1.62365	1.42739	1.64466	5.94445	1.69283	1.40922	3.36763	3.50075	2.26335	2.6884	2.17227	4.7198	3.66045	3.42235	1.44595	4.97636	2.76851	2.68558	4.72914	1.84398	2.3434	4.25637	1.43904	1.40875	1.34994	1.46655	3.24669	4.33327	1.49085	3.23656	2.17754	5.18519	3.35128	1.52882	2.97844	2.94446	1.4374	1.28271	6.32073	4.44882	4.24243	1.33276	1.83472	1.87781	1.36198	1.44363	1.28837	2.05634	2.66935	2.3704	3.1315	2.35904	2.96689	3.39536	2.75706	1.69822	1.38112	1.77	3.48483	2.18275	1.50173	1.66936	2.44832	1.74412	6.60637	3.33976	2.63949	2.27075	3.65601	3.83692	2.77213	2.64207	1.46822	1.58217	2.88282	4.19387	1.92475	3.38681	2.75747	1.92289	1.83946	2.395	3.58052	2.63858	3.61697	2.69628	2.72412	2.68135	5.67935	3.34602	2.65786	1.53126	1.55297	1.47225	1.38925	3.20713	3.73691	2.0357	4.35085	1.37728	3.37281	2.21599	3.02719	1.3508	2.69243	2.44797	2.63422	2.70092	2.27254	4.03986	1.20272	2.69102	1.87577	1.52863	2.65529	2.71691	1.90469	6.44179	2.27211	1.55898	4.3207	2.20501	2.9362	1.74925	2.42127	3.05736	3.10149	3.01795	1.38737	1.60034	2.77704	2.20584	2.25957	4.66931	1.54353	2.23981	1.49302	6.67066	2.69077	1.89371	1.24539	1.48379	2.68975	3.09149	3.26545	3.5663	4.33921	2.87131	1.6859	2.76133	4.25208	4.9561	4.12024	1.7699	4.38079	3.19549	3.2906	3.58639	2.71139	1.72056	1.57986	1.3901	1.37165	3.7874	3.08272	2.74502	1.74367	1.60405	2.19942	1.56465	1.39966	3.72496	3.27898	2.85585	3.72088	1.51931	3.03444	1.48376	1.27684	2.25646	1.34564	1.67314	2.05519	4.25397	2.746	1.38859	3.38155	1.3649	2.18314	1.38893	1.3592	2.7429	1.59589	5.29022	1.63779	1.57026	3.39463	4.49881	1.65459	1.73504	1.31015	2.97889	1.08319	5.82364	2.99544	1.48995	2.39993	2.43812	5.28673	1.64891	2.39629	1.68799	3.41184	1.55862	2.20003	1.453	1.4552	2.44709	4.74759	2.70581	3.17652	2.17745	4.06162	4.05519	3.97228	2.61756	4.02314	3.73473	3.38832	1.51859	1.45303	3.08284	5.17869	5.41714	4.21968	2.301	2.26974	2.27379	2.63927	1.12941	6.07001	2.68902	3.29005	1.41492	1.57852	1.34114	2.23383	1.56855	2.36716	2.58698	4.13082	1.18546	1.77265	2.16408	3.41565	4.83549	1.53028	3.04222	0.444362	2.76387	1.73981	1.40308	2.27995	2.7475	2.45167	1.44007	1.32645	1.3087	2.72228	2.98251	2.80425	1.69266	1.71403	1.33528	4.05286	1.47141	3.10401	3.50021	3.99202	2.19194	3.91103	2.60054	3.65566	5.27413	3.56512	2.47002	2.57694	2.48013	2.23364	1.3135	2.04187	1.41362	1.09221	3.35541	1.37203	1.24672	1.44196	1.46462	2.87009	4.24856	3.61119	2.32255	1.69042	4.69246	3.16869	5.13168	4.11518	3.19416	2.84769	4.24296	1.56582	5.19616	2.77212	2.48246	3.20681	2.73237	3.33624	2.70737	2.31265	3.74748	2.22195	2.84122	1.64375	1.48027	2.18631	1.26237	3.53395	1.67629	1.86942	3.16318	1.46355	4.33678	1.99124	1.29925	5.08222	3.24191	2.75482	2.21283	5.15049	4.60134	3.21563	2.35378	2.18335	1.67003	1.18388	3.17203	2.7247	1.49004	2.68574	1.59982	1.45082	2.62864	5.50513	1.81142	1.48882	3.63491	1.60542	5.23785	1.47157	1.41835	3.9194	1.58917	1.62174	1.28415	1.27226	8.21662	1.36291	5.11913	2.05505	2.34288	7.1602	1.63429	4.21237	4.11288	1.92751	5.29774	2.0334	1.54673	4.1135	4.00402	5.04377	3.81915	1.19983	5.75775	1.59072	1.49666	1.62084	3.70049	1.81069	1.88365	5.14385	3.08659	1.3191	4.40654	1.63671	4.42701	1.41326	1.35205	5.08621	1.51176	1.35393	1.68461	2.15199	3.30038	1.67419	1.33149	4.84149	2.05446	1.46934	1.40284	3.72161	1.4178	3.39484	1.53047	2.69982	2.26056	2.40587	2.7814	3.77667	2.80203	1.42282	4.35741	2.46356	2.39886	1.42764	3.00768	1.27498	1.56335	1.34341	4.22396	1.13684	5.30743	1.43992	3.13901	2.25207	1.44095	1.36022	6.36457	4.24235	2.92273	3.50269	1.32022	2.7194	4.17362	1.67016	1.63481	1.41433	3.09757	2.24488	2.12143	1.42987	1.19882	3.45218	2.87364	1.35925	1.34879	1.48081	1.3318	2.29094	5.42228	1.55391	1.64047	2.28086	2.22356	3.03042	1.50302	2.15316	1.48311	3.02253	1.64188	1.37812	1.43329	4.00352	3.20878	4.05405	2.91273	4.25559	3.41556	1.56543	5.21078	1.32352	1.38586	4.37467	1.42608	2.07908	3.31416	2.61464	2.08574	3.11771	1.36352	1.55	4.30786	3.81088	3.26045	4.98862	1.73027	3.57831	0.98877	1.7637	2.39297	2.08025	4.22644	3.33153	1.18081	3.09269	2.26288	1.67375	1.31951	1.635	2.13757	2.39593	2.40591	3.01776	2.25564	3.08138	1.41082	3.76242	1.58702	3.69423	1.91503	1.70647	2.42383	4.11903	1.47349	2.82724	2.09659	1.27665	2.41249	2.49851	3.76704	1.76165	1.48089	2.49627	2.16977	5.76425	1.49947	4.248	2.94323	1.37227	3.4496	1.35145	2.22321	2.08459	1.26538	2.59473	2.24077	1.58143	2.40676	1.65737	1.42889	1.58395	1.592	2.77545	1.84474	2.69049	NA	3.33694	2.39938	1.69433	2.25104	2.2284	1.56322	2.31827	1.39068	3.74123	1.35279	2.88457	1.55544	1.34379	2.12111	0.891662	2.75906	3.58648	1.39269	3.41885	2.29284	0.648641	3.00188	1.62618	2.50079	1.33333	3.11306	2.78961	1.54091	2.25993	2.19416	1.62918	2.24135	2.10477	4.47294	2.53233	1.44737	3.96519	-0.553056	1.57172	1.43032	1.2883	1.31736	3.82392	2.71147	5.02804	2.2635	2.97681	3.04131	5.07624	4.30657	2.31033	3.02602	1.7486	1.33446	2.94197	2.87369	2.39048	1.51756	1.55738	1.73092	1.46324	4.85805	2.58073	2.16513	1.40933	2.31385	2.7489	3.50418	3.80528	2.29288	1.31152	1.87594	3.11376	2.15774	1.59803	3.68486	2.88149	1.45143	4.15982	3.1411	4.01519	2.32441	4.26404	2.11939	3.55831	2.64793	4.83764	1.60513	4.87222	1.55848	5.92939	3.61373	1.60463	2.64037	4.26215	2.13873	1.57024	3.49982	1.45652	3.14468	1.29153	2.78664	1.34655	1.32502	2.86309	3.11429	3.64251	1.35547	2.09297	2.41374	6.14516	2.78325	1.33416	1.25018	2.27132	1.36356	4.46519	2.70336	2.27552	2.29913	2.78261	3.1835	1.39803	2.25973	1.6489	2.57393	3.30655	1.64083	3.38358	5.69971	2.3165	2.43625	4.82153	2.40612	3.15103	3.22628	1.59571	1.33417	2.65513	3.20401	3.02464	2.99521	4.25154	3.06909	1.45236	3.11606	1.43691	2.89104	2.89203	1.56408	1.31548	1.32258	3.2195	2.36723	3.06112	1.57369	5.14033	3.67106	3.46106	2.16152	6.28589	1.83596	4.89215	1.27606	2.9498	2.77841	4.75509	2.33092	1.59738	1.71969	2.66897	5.35632	1.10294	1.58643	1.53314	3.06561	2.9163	2.6622	1.28654	2.82412	2.82147	4.97672	1.4806	1.5262	2.86155	3.71929	2.18768	3.933	1.7511	1.41903	1.81838	3.63221	2.34457	2.93025	3.07335	3.37238	3.16321	2.48561	1.5956	3.56674	1.42845	1.18149	1.57189	3.75149	1.65848	2.68163	3.5974	1.6495	3.7272	1.37986	1.6293	1.66063	1.65149	3.37141	2.25813	1.47389	1.59111	1.4488	1.83354	2.0545	2.20769	1.3664	1.7323	3.53745	2.81274	3.55448	3.65817	1.4706	3.05321	2.04331	3.3936	4.13216	3.47422	1.60305	1.44818	1.58126	2.24712	1.68587	2.17397	6.52992	1.47994	2.39901	3.11232	1.37259	6.50745	2.97009	2.56242	1.48698	4.04877	1.57667	2.68151	4.95758	3.64118	1.50385	1.30497	1.44312	2.30119	1.69195	2.69952	3.85385	6.2266	1.84083	2.41172	2.47007	5.24365	1.48895	4.92032	1.41222	5.79466	1.50818	1.8255	2.29565	2.72577	2.64699	2.06973	1.80367	1.41473	2.14262	4.82579	1.56651	2.81407	1.26631	1.36604	2.66067	2.27187	3.08347	1.52735	2.35712	3.60225	3.10428	3.12493	2.57013	2.22818	5.78893	3.4444	1.27905	2.09274	2.77647	3.7253	5.62465	1.5336	1.94981	3.89466	2.20326	3.15002	1.52829	1.54471	1.56828	5.83178	1.63536	2.34549	4.09649	2.13909	3.14635	2.16547	2.51956	1.77938	3.5697	3.69033	2.65189	2.35764	2.75524	2.26744	4.43121	1.91303	3.06135	1.45088	1.47244	6.08089	2.94897	2.86398	4.25921	1.37799	3.99244	3.48735	4.48039	2.32414	1.73223	1.37566	3.15206	5.48356	2.01972	2.73519	3.59926	3.63928	1.51886	3.48414	1.33012	3.58202	1.30072	1.50436	1.41165	1.74233	2.12314	1.60923	1.55476	1.29295	3.44506	1.69812	1.57527	2.78931	2.82765	2.19972	3.57234	2.62412	2.04038	4.60919	1.61808	1.29227	4.36525	1.45754	4.41868	3.33181	3.83551	2.27452	6.79812
5	Pre-ICI	Responder	1.52827	2.27678	1.47523	3.32512	1.30621	2.25231	2.72053	2.22755	3.80877	2.86381	2.37471	1.73518	2.27924	3.14892	1.56965	2.66082	4.46964	2.4087	4.12501	2.305	2.63919	4.39892	2.35235	1.44508	1.53576	2.77827	2.32582	3.73632	1.47384	2.70939	2.36031	2.23985	3.86033	1.36151	3.32099	1.701	2.67816	2.28122	3.77145	1.69812	2.24768	3.03301	2.42425	1.49712	1.28915	2.69726	1.49508	3.02359	2.22023	2.61974	2.57555	2.43489	2.99521	1.45709	2.30256	4.66636	1.59683	7.88954	3.57093	3.43417	1.53963	2.74832	1.69055	9.20885	3.30737	1.27377	4.75091	2.66114	1.46663	2.72189	2.28084	2.18682	1.53208	3.37864	2.17122	2.38364	4.96364	6.9544	2.33378	1.4304	3.8348	2.35296	1.59248	1.32866	1.52134	2.41764	1.67012	2.69722	2.49379	2.30436	1.39396	1.288	5.13088	1.23558	4.1631	1.51246	3.02069	3.16036	1.63587	2.18865	2.87536	1.39776	2.27127	3.00489	1.56124	3.5597	1.59806	1.38091	1.54854	2.90585	1.34708	4.38079	1.50314	1.86822	2.59925	3.02564	1.44653	3.57639	2.1404	2.325	2.56788	3.60538	1.57078	2.51041	4.57749	4.38169	1.60086	3.53341	4.89889	2.69734	2.76323	2.81122	1.35116	1.60496	7.70174	3.01361	2.21287	1.01823	2.85206	3.50416	3.47113	2.12744	1.39197	2.27023	1.79415	3.75506	1.38294	1.31094	1.17551	2.89004	4.03173	2.29792	2.49012	2.40951	1.45518	1.62405	4.33403	2.78259	4.3348	1.26556	1.46167	2.32552	1.37463	5.82219	2.51936	5.9496	3.45921	1.50501	4.71228	1.78591	0.960695	4.23368	3.31852	1.62862	2.66445	1.47442	4.08923	1.46931	2.13212	2.28121	1.60318	3.6891	1.52686	2.48471	2.71732	1.65249	2.27319	1.73992	1.30645	1.28405	1.396	1.55285	1.46039	3.7231	1.85523	2.27896	3.94086	1.38438	2.56337	4.14357	3.09963	2.86271	3.50794	1.7291	2.41708	1.35804	4.22893	2.86002	2.40005	3.82415	3.25509	1.76662	2.43548	3.47531	4.39723	3.76266	1.25213	2.80586	3.33837	1.55373	2.25877	1.62914	2.10865	1.68971	1.71905	1.42665	3.52519	1.50797	5.07306	2.30573	2.77521	3.72153	2.39489	1.40669	3.09765	2.29526	1.48537	2.33497	2.37057	1.33988	2.3074	1.57138	1.52102	1.65963	1.33518	3.31312	3.01032	2.23607	1.77148	1.58023	5.52911	2.85921	1.26074	3.41378	2.45199	3.45948	2.33471	6.24732	1.53161	2.14174	3.58763	3.36884	1.35648	4.8014	1.70095	2.66166	3.76778	1.25761	1.4462	1.3997	2.8162	1.74986	1.83114	1.4101	1.39503	1.39221	1.53856	2.99182	2.8269	1.56666	2.29734	3.11678	3.84739	3.16663	1.72712	3.53236	1.80021	3.06399	2.29318	2.82929	1.39666	1.6127	1.87369	2.16945	1.88538	2.28562	1.53152	1.61655	1.65492	1.32352	2.27806	1.16989	3.04567	1.43116	2.16772	2.1231	3.97743	3.79511	2.41696	1.43441	1.65511	1.12752	4.04348	1.85696	2.03718	2.12353	1.42882	1.73978	1.60151	1.40288	4.49588	4.30337	2.49621	4.91508	4.30222	4.22074	2.25457	1.52785	2.79222	1.39266	3.64718	2.72032	2.51581	1.61548	1.50623	3.43476	1.3222	2.22862	3.02032	2.71397	3.19764	1.54765	2.33602	3.48581	3.40708	1.57277	1.48444	1.79214	3.40816	1.95569	3.62413	3.38725	3.29836	3.90527	3.67399	1.43162	2.24543	1.40801	1.25661	2.27399	4.13536	1.70375	2.56874	3.25754	1.42894	2.35436	3.89998	1.72604	1.32565	1.40103	3.10545	1.41296	2.91909	3.25435	2.2958	3.38394	2.77597	1.32369	3.39558	1.30388	4.38241	1.72808	2.81381	1.25919	2.35743	2.78648	3.23	1.5617	1.34277	4.11526	4.44798	3.14836	1.06408	1.40136	3.87251	1.34702	1.23573	1.68992	2.99459	2.06962	1.65418	2.47655	1.70726	2.16565	3.14667	2.7545	3.28168	3.19097	3.07595	1.63427	1.28865	2.78123	6.61321	1.37047	3.61144	2.69698	1.56745	2.80026	6.25173	2.73231	2.32567	1.58687	4.82911	2.72764	2.16704	4.13838	4.88983	2.24765	3.07585	1.43427	2.18277	1.38154	3.73001	4.12148	1.26745	2.2887	1.53776	1.34592	4.03031	2.89106	1.89172	2.04941	2.20449	4.45731	3.96404	1.78257	3.16499	2.7105	2.35897	1.37574	2.35422	1.59782	3.85889	1.89997	2.05691	1.89134	2.59512	3.12732	2.91501	1.82371	1.4281	3.26873	3.44691	1.32376	2.35767	1.73938	2.91761	2.27872	3.56275	3.0976	4.90756	2.6868	2.21668	1.51895	1.79975	2.14889	3.16154	1.35828	2.61611	1.6078	1.32965	2.4478	4.116	1.77577	1.41903	3.97938	1.38916	1.78442	1.34933	2.22683	1.63915	2.21065	3.33612	2.64653	3.31036	3.7078	3.96456	1.89651	2.3203	1.84262	2.74359	2.65012	3.39436	1.51192	1.50679	1.43405	2.17426	1.40895	2.06492	4.8312	2.57786	2.10606	3.28613	4.31384	2.14849	3.22267	1.47068	3.06142	3.88033	1.5169	1.46729	1.18054	1.43108	1.74678	2.24236	3.88685	2.75178	2.3446	4.04815	4.14594	1.97874	2.22679	1.81994	0.960738	4.58135	3.21658	1.40267	2.97741	4.02835	2.4298	1.37786	2.2166	2.39343	3.12271	3.54744	3.06069	1.33168	4.10975	3.92731	1.56291	2.35119	3.11342	2.2396	1.61387	3.12136	2.42823	1.70665	2.29335	1.61717	3.82121	3.81141	2.65265	2.00222	1.55753	4.48937	3.04488	1.0921	1.55842	3.19768	1.43454	2.75065	3.56304	5.49233	2.27352	1.22976	1.42709	2.30233	1.49049	3.97925	1.50013	1.43664	1.1629	1.29726	1.34791	1.48784	4.56623	2.15471	1.4725	1.35365	1.34421	2.30088	4.59734	1.31901	3.35586	2.74553	4.7172	3.00918	2.65149	1.52987	1.54762	2.74464	1.34069	2.21742	1.54416	4.28687	2.10547	3.04355	1.65418	3.07478	2.29588	1.25791	3.36116	3.60413	2.64075	3.27069	3.61474	2.77078	1.56449	2.69936	3.24856	3.78988	2.24648	1.41471	2.18833	4.44447	0.452465	6.46286	2.72025	2.01119	1.42277	5.23613	2.26341	2.33887	1.35021	1.24676	1.63117	2.47188	2.60894	3.13477	1.37536	1.52838	2.66583	3.36715	4.8481	2.06561	3.11627	2.19365	2.06887	3.01864	1.29059	4.79388	2.70587	2.61793	2.46168	4.07634	2.24101	3.02411	4.46007	7.30049	2.3221	1.61749	3.51589	2.67767	3.10337	3.11183	4.86906	1.665	1.6152	3.32754	2.62961	3.56688	1.83136	1.62065	1.72529	1.4994	3.08982	2.44097	1.67322	4.46803	2.32325	1.1617	2.24855	2.72283	1.42523	3.4268	2.33815	2.67101	5.41416	4.82291	2.69601	1.95902	1.28155	1.32267	2.91938	1.41264	2.44725	3.30767	1.76617	1.47853	1.3246	1.54504	3.7648	2.92159	3.48237	1.39178	1.30387	7.87622	2.7583	3.31706	3.15195	1.65115	1.57496	2.32061	1.44487	3.33075	3.40731	1.73497	3.61999	1.2983	4.00478	1.32402	2.30336	1.4466	2.1768	2.53553	2.21897	2.20533	1.58129	3.46207	3.51273	3.33414	3.93995	2.26536	2.14873	2.62139	2.56269	2.60311	1.47629	2.88974	3.47131	3.03638	2.71722	1.5299	2.32158	1.58733	3.81176	3.68784	4.59906	2.73285	6.95771	2.09912	2.70624	3.02112	1.64057	2.89793	1.36834	4.26779	3.12755	2.48854	1.18307	2.55421	4.09856	1.94108	2.13012	2.77694	4.21891	3.30488	2.7287	1.63034	1.68683	2.53432	1.51665	2.94909	2.57236	2.043	1.93838	1.59717	1.68124	1.42276	3.75763	2.65714	2.17455	2.93618	3.32961	1.31734	2.24865	2.79487	6.15598	7.66215	1.52237	1.46177	1.82293	1.85513	1.38596	4.98594	2.26163	3.22149	1.67056	4.52082	2.03727	1.05401	2.83055	1.33724	1.44278	2.21653	3.79705	2.41547	0.966643	2.48412	2.20385	3.32513	1.36495	2.83742	3.83157	3.3387	3.18547	2.50338	2.91376	3.99937	2.81219	1.34618	2.00804	2.08653	2.31277	3.57266	2.77683	2.28524	1.47859	2.94498	1.53713	2.28672	1.71333	2.53433	2.12013	1.51245	4.09694	2.85481	1.44423	1.97878	2.96195	1.64089	2.65449	3.2332	6.66532	1.71628	3.41328	3.12483	1.70785	1.59237	3.48463	1.56814	6.25284	1.60543	3.4322	1.59551	1.51677	1.39109	2.20265	1.22918	1.27283	3.26539	2.1733	1.63358	2.73641	2.36701	3.96227	1.62025	3.28548	4.67658	1.43961	1.53527	2.59455	2.6848	1.83181	3.65979	1.93704	2.81541	3.11256	1.2981	4.13075	1.36425	6.32242	3.10606	1.65373	2.21471	1.48462	3.05584	2.19338	3.54682	3.44658	2.67963	2.42841	1.74747	3.88176	3.23939	3.86188	1.45089	4.06776	2.95151	3.14463	1.17609	2.75297	2.2038	1.48221	4.39115	2.68838	2.71553	2.45667	1.49851	2.90363	1.60655	2.05577	2.23326	1.37193	1.50118	2.50095	2.94911	1.38335	2.27201	1.35396	2.41368	2.26644	2.77089	4.35435	3.78645	2.87685	3.44738	2.81558	3.5013	3.96552	3.44783	3.08046	3.02498	1.69358	3.04847	2.19625	2.37383	1.42739	2.76379	5.86663	1.69283	2.17782	3.59957	0.878544	2.7685	3.31294	2.62843	4.7198	1.44414	4.33797	1.44595	2.35744	3.13518	2.68558	4.02141	1.84398	1.59218	3.58397	2.14728	1.40875	1.34994	1.46655	3.24669	4.04428	1.49085	4.01225	2.17754	5.24692	2.12398	2.42342	1.40812	2.94446	1.4374	1.28271	5.4337	4.55294	3.19807	1.33276	1.83472	1.87781	1.36198	2.47616	1.28837	2.55485	3.25034	2.76626	2.8021	3.24367	2.96689	2.32254	1.60953	1.69822	1.38112	2.34073	1.54677	2.18275	2.89294	3.55909	2.99509	3.20036	6.29829	1.71776	2.63949	2.27075	4.63966	3.3187	1.41118	3.33151	2.54584	2.25165	3.83563	2.84152	1.92475	3.05189	3.11931	3.73154	1.83946	3.78404	3.34189	2.1911	3.9812	2.228	2.2895	2.20045	3.09386	2.7763	2.18511	1.53126	1.55297	1.47225	1.38925	2.07704	3.3001	2.57522	4.19833	2.99576	3.79959	1.41085	3.02719	3.09131	1.58929	3.18728	1.53004	3.37072	2.74996	1.53962	1.20272	2.25649	1.87577	1.52863	1.30071	2.71691	1.90469	6.31243	1.63521	1.55898	2.84709	1.31431	5.00766	1.74925	4.00413	3.05736	1.34996	1.60099	1.38737	2.71166	1.72505	1.43565	1.54449	3.99752	3.03387	1.51366	2.79942	6.15027	1.36652	2.43851	1.24539	5.58457	3.05499	2.23466	2.50465	2.67007	4.59897	1.69076	1.6859	2.76133	3.20754	3.25693	2.67712	3.3475	1.65113	2.25222	1.27894	4.52941	1.5872	2.45767	1.57986	1.3901	1.37165	1.59432	3.08272	1.80501	1.74367	2.22716	2.19942	2.70434	1.39966	2.97326	2.91191	1.82043	3.38591	1.51931	1.7409	2.28368	1.27684	1.36762	1.34564	1.67314	1.13797	3.77168	1.7298	1.38859	2.22334	2.18561	1.32172	1.38893	2.12799	3.07842	2.42233	4.72819	3.56004	2.2938	1.54272	3.50131	2.98944	1.73504	3.23273	1.53324	1.08319	5.68665	2.21771	1.48995	1.63747	3.53001	4.38218	2.69889	1.20246	3.68148	3.41184	2.73493	3.67801	1.453	3.23472	2.90106	4.28849	2.24557	3.72724	1.30122	4.06162	4.54168	3.62156	2.96367	4.41635	1.79885	3.38832	2.73422	2.75733	1.72519	5.17869	5.16771	4.03897	1.6956	1.36618	2.27379	3.53846	1.12941	5.99366	1.45624	2.69039	2.70744	2.45864	1.34114	1.57557	2.29019	2.99368	3.55392	4.48559	1.18546	2.92173	2.16408	1.56613	2.6383	1.53028	1.47744	0.444362	1.53117	1.73981	1.40308	3.07977	1.42394	3.13236	1.44007	1.32645	2.19972	1.66414	2.98251	1.48518	1.69266	1.71403	1.33528	3.68457	1.47141	3.40122	2.46693	3.07186	0.544127	4.93827	2.60054	3.10953	2.14238	2.83395	1.72007	3.16672	2.48013	1.45121	2.32417	3.79171	1.41362	2.39417	2.21049	1.37203	2.20146	1.44196	2.24069	2.3755	2.91337	1.5546	3.19268	3.51179	4.08405	1.53393	4.73036	4.29241	3.19416	3.15325	3.2526	2.31045	4.27585	1.2081	2.866	2.54204	3.29742	3.56574	3.66232	2.31265	1.33184	2.71836	1.40373	1.64375	1.48027	3.06492	2.27581	3.53395	1.67629	2.41324	4.40131	2.3355	4.33678	1.99124	1.29925	2.32746	2.29314	3.39622	1.45319	4.35957	4.37975	3.21563	1.74869	2.64512	1.67003	1.18388	2.36933	3.40347	1.49004	3.19644	2.71423	1.45082	1.50542	5.50513	1.81142	1.48882	3.18295	1.60542	4.33906	1.47157	1.41835	3.9194	2.31158	2.67097	2.22103	1.27226	7.93726	1.36291	2.36395	2.92286	3.21015	7.01129	1.63429	3.74462	1.70252	1.02557	1.95638	2.82538	2.70834	4.83771	2.51463	4.2264	2.2689	1.19983	6.09778	2.86023	1.49666	2.73265	2.54861	1.81069	1.88365	4.67141	1.68247	2.34532	4.53421	2.26197	4.42701	1.41326	2.25717	3.69831	2.76321	2.05822	1.68461	1.47948	3.30038	1.67419	2.76697	4.0302	2.05446	1.46934	2.22892	2.29763	1.4178	3.80322	3.25042	3.04123	1.43373	1.17246	3.17558	4.59499	2.80203	1.42282	4.10393	1.68547	1.64229	1.42764	2.21946	1.27498	2.33756	1.34341	3.76992	1.13684	3.9638	1.43992	2.75414	2.7316	1.44095	1.36022	5.80566	3.36032	1.61546	3.12873	1.32022	1.58475	4.30437	1.67016	4.46431	1.41433	1.38872	1.51082	4.33166	1.42987	1.19882	2.26578	2.87364	1.35925	1.34879	3.37317	1.3318	2.29094	4.92497	1.55391	2.28811	2.28086	2.22356	2.52331	1.50302	1.37936	2.90262	2.41242	1.64188	1.37812	1.43329	1.62095	1.20045	2.64744	1.42095	3.65708	2.38357	1.56543	5.62757	1.32352	2.95208	3.02471	2.24559	2.07908	1.53359	1.96342	2.08574	2.79061	2.21075	1.55	3.6666	4.46844	1.35775	4.23124	1.73027	2.51845	2.24634	1.7637	2.39297	2.58423	3.05036	1.72891	2.38537	2.34609	1.29946	3.71243	1.31951	1.635	2.13757	1.6158	3.74386	1.3877	2.7752	2.50144	1.41082	3.30009	3.49498	2.93962	1.91503	2.30933	1.7036	4.37035	2.20762	1.89648	3.55313	2.44949	1.25927	1.2857	3.13061	1.76165	3.69086	1.63685	2.60707	5.30056	1.49947	4.84055	2.58661	2.75165	1.80594	1.35145	1.46574	1.25432	1.26538	1.43598	1.46195	1.58143	2.40676	2.8669	1.42889	2.40686	2.25284	3.12239	2.52278	1.52134	NA	3.33694	1.64109	1.69433	2.25104	2.72635	1.56322	1.62558	3.60457	3.01767	1.35279	3.46169	1.55544	1.34379	1.323	2.29873	2.75906	3.58648	1.39269	1.74593	1.4953	0.648641	2.4417	3.0548	2.50079	2.20062	2.78411	1.50614	1.54091	1.37824	2.19416	3.62107	1.08409	1.23145	3.74699	1.59832	1.44737	2.29019	3.53736	1.57172	1.43032	1.2883	2.283	3.07672	3.41359	4.71924	3.05451	1.39594	1.78655	4.08507	4.30657	1.60473	3.43572	2.75931	1.33446	2.35865	2.34058	1.4782	1.51756	1.55738	1.73092	3.30283	4.08043	4.34662	1.39139	1.40933	3.4085	2.7489	3.72277	3.40238	1.46557	1.31152	3.15255	3.11376	1.35528	4.53472	3.47318	1.91443	1.45143	3.7697	0.829437	2.51941	3.06962	1.97564	1.38167	3.34397	1.35019	4.09967	1.60513	4.66272	1.55848	5.39587	1.6707	2.2612	1.88699	3.42791	1.45479	1.57024	3.9622	1.45652	1.95338	3.07067	1.48382	1.34655	1.32502	2.50349	2.25756	2.88557	1.35547	2.64289	1.46362	5.29905	1.44333	3.09763	1.25018	1.68711	1.36356	1.72526	1.61701	2.73641	1.41579	2.34655	2.34568	2.28138	1.40012	1.6489	1.62256	2.24208	2.34818	1.34551	5.78454	2.72465	3.90209	4.82153	1.68235	1.48939	2.8483	2.38571	1.33417	2.99876	4.09771	3.02464	2.65375	2.78805	1.81735	1.45236	1.4706	1.43691	4.8641	2.35725	1.56408	1.31548	3.41289	1.47024	2.36723	2.26501	2.52343	5.26395	3.43677	2.59268	1.3988	5.28695	2.45223	5.04243	1.27606	1.79038	2.77841	3.8921	1.63744	3.37883	2.40785	2.17971	2.88984	1.10294	2.38735	2.71071	2.62675	3.74457	2.6622	1.28654	1.89326	2.31284	4.60118	1.4806	2.24179	1.45968	3.71929	1.3944	1.35426	1.7511	2.25409	2.36536	3.63221	2.34457	2.93025	2.29141	4.05406	2.84332	2.48561	1.5956	1.53371	1.42845	1.18149	1.57189	2.98163	1.65848	2.17483	3.35455	2.78307	2.49418	1.37986	2.79104	1.66063	2.25374	3.04407	1.50641	1.47389	1.59111	1.4488	1.83354	1.34068	2.20769	1.3664	1.7323	3.15573	1.92451	3.20152	3.65817	1.4706	1.40207	1.29111	1.56716	4.47156	2.51202	2.91264	1.44818	1.58126	1.32967	2.74274	2.17397	6.03374	1.47994	1.56812	1.50482	1.37259	6.50745	2.97009	3.46286	1.48698	1.68574	1.57667	1.60616	3.49531	2.33095	1.50385	3.03706	1.44312	1.45395	2.81135	2.19511	3.85385	5.29672	2.40489	2.41172	1.94109	5.36058	1.48895	4.64602	1.41222	5.53677	1.50818	1.8255	1.61268	2.28327	1.63447	3.51666	1.80367	1.41473	1.25175	5.21139	3.26793	1.84789	1.26631	1.36604	2.21998	1.51443	3.08347	1.52735	2.78634	1.81639	3.85493	1.67814	2.92637	1.47199	5.74707	3.4444	3.92547	5.49818	2.77647	2.41473	3.80089	2.28375	2.45905	3.73067	2.20326	4.83308	1.52829	1.54471	2.3	5.05598	2.25329	1.62594	3.67463	2.64782	3.14635	2.93951	3.1873	2.338	3.01272	3.23318	1.46508	1.78201	1.25642	1.50281	3.6951	1.91303	3.62911	3.27724	1.47244	5.68225	1.63153	2.18734	4.47986	2.26677	3.07372	1.51567	4.01906	1.47298	1.73223	2.69723	1.5804	5.81051	3.53933	2.21778	3.59926	1.2888	2.17929	3.19342	1.33012	2.21205	1.30072	1.50436	2.69729	1.74233	1.07539	2.70421	1.55476	3.29096	3.44506	1.69812	3.16204	2.279	1.86024	2.6304	1.28537	3.00558	2.90736	4.24863	1.61808	2.16413	4.36525	1.45754	3.88197	4.36894	2.61092	2.27452	5.42317
5	Pre-ICI	Responder	3.23511	1.45411	2.28244	2.65326	1.01814	2.3742	2.72053	1.86966	3.09006	3.6129	2.0702	2.07059	2.01272	3.39549	1.32975	1.82875	4.38795	4.73638	3.77936	1.96032	3.75134	4.3173	1.96613	1.10947	1.25214	3.08823	2.79603	1.04021	1.87447	1.89498	2.00026	2.98634	2.28225	1.88773	2.74031	1.33784	1.34456	2.45939	3.40665	1.30122	2.422	1.40963	1.41904	1.85599	1.96671	2.0008	1.19759	3.15908	4.20691	2.30178	1.7268	2.2049	2.62294	1.09169	2.51046	4.57574	2.3393	6.38489	2.43774	2.92269	3.30444	2.07569	2.41351	9.90134	4.28979	2.78363	3.97137	1.88079	2.66688	1.86872	1.87684	3.21194	1.94841	3.76607	1.84684	1.27945	4.48832	8.81152	2.52473	1.87175	4.34162	1.59706	1.38456	2.57814	1.29405	2.1723	2.75796	3.36389	3.34741	3.21396	1.05349	0.923792	5.66746	3.93816	3.58135	1.24622	2.94455	3.08411	2.02944	1.05356	3.03042	2.23142	3.07238	1.98145	1.1496	3.21706	1.3586	0.845499	1.9216	3.50483	2.70118	3.03242	2.46662	5.07839	3.38176	1.96329	2.80171	0.232325	2.27841	1.96881	1.74543	4.83066	2.72388	2.1642	4.87453	1.26958	1.9703	3.18975	4.51494	3.23483	1.90928	1.81124	1.84977	1.39149	8.01454	2.08066	1.91252	0.18973	3.51568	3.56544	2.10904	1.04601	0.875058	3.3911	1.45928	2.81181	1.1367	1.81443	2.40918	1.84639	4.64468	1.23614	3.39099	2.80028	1.18227	1.38996	3.8011	2.78259	1.11225	0.939425	2.53387	3.16571	2.3746	5.42907	2.17808	5.42046	3.60965	2.66005	4.1574	3.20617	0.569799	3.94747	3.85969	1.98313	1.69462	2.40642	2.95746	1.13803	0.766718	2.9914	2.76024	4.43604	1.27358	2.00907	2.71732	3.21581	1.88888	2.24187	2.77085	2.67277	2.34724	2.50794	1.14825	3.57039	3.98857	1.11121	3.22408	2.05043	3.23588	4.34615	2.43002	1.2009	4.61908	2.4275	1.65768	1.02077	4.27633	2.18662	2.52058	4.61663	3.65008	2.46588	3.03527	4.11762	3.76263	4.02125	2.38779	0.982333	2.77159	2.88877	2.41294	2.07369	1.75743	3.23862	1.52921	2.93975	2.44715	1.21384	4.01124	1.31891	2.42215	1.17147	3.0301	2.7078	2.71694	3.69356	1.15503	0.570027	3.41325	2.85827	0.944456	2.33216	1.98218	2.00878	1.05068	3.37564	3.01032	0.878019	2.15144	1.27099	4.85421	1.1692	0.817079	2.18424	2.18909	1.90732	0.780433	5.37209	1.93494	2.92739	2.12597	2.79587	1.04343	5.02779	2.06355	2.66166	3.82662	0.83652	2.64164	1.83127	2.8162	1.53906	1.65627	1.80716	1.9136	2.46629	1.28176	1.01925	1.605	1.20074	1.46675	2.28793	3.67801	1.27833	1.49211	2.49182	2.50413	2.02245	1.4304	0.945596	1.11797	2.06595	3.08654	2.68623	1.70842	1.27141	2.88096	1.36576	1.39409	1.85249	2.39963	2.90978	4.00326	1.15822	1.87337	3.32845	5.64654	3.28089	2.00722	2.31467	1.37069	2.13123	2.39	2.34706	1.71228	2.97242	2.32986	2.05892	3.01841	1.00716	4.42004	3.67175	3.7443	4.57644	3.48775	3.40003	1.94356	3.46914	3.65072	0.776149	2.16021	3.0092	1.2403	1.392	1.91431	2.81548	2.40579	1.02859	1.82347	1.92558	3.12204	1.30792	1.83576	3.0652	3.46138	1.21973	1.22747	3.72908	1.70553	2.67517	1.39362	1.69489	2.3549	4.55671	1.88051	1.05656	1.27137	2.55123	2.65759	1.15828	3.72811	2.08312	4.38354	1.86915	1.11617	1.35103	2.38143	1.38311	1.80361	2.33063	2.79767	1.0944	1.22364	0.59379	1.04337	2.32457	1.48884	1.78424	3.31199	1.00156	4.48786	2.19675	1.6799	2.3152	1.48587	3.28635	4.39016	1.96782	2.19346	2.5852	3.10624	1.0879	0.27658	1.13151	3.42294	1.81502	2.62164	3.18793	1.3918	3.53623	3.06964	1.18852	3.30781	1.84372	2.56056	3.52221	4.07909	3.12125	1.86587	1.34493	1.01072	3.55542	6.33776	1.79221	2.61837	1.91545	1.91312	2.12355	3.34864	1.55462	2.47051	2.39067	4.68951	2.72764	1.84765	3.79622	4.55725	3.79001	2.75575	1.13927	3.17001	2.72035	1.87871	3.13284	1.722	0.655432	1.32405	1.83888	3.67698	2.01191	0.62804	1.67898	2.33257	1.24029	4.0514	1.53664	1.84387	2.84815	2.00564	2.44013	1.8765	3.44379	5.22331	1.56903	2.97458	1.61448	2.59512	3.05605	3.54404	1.61963	1.82872	2.47708	4.57765	2.86736	1.8977	3.03708	2.31918	1.45678	3.25649	0.95494	3.06526	2.34727	1.86574	2.27951	2.12655	1.2306	3.31948	1.74935	0.773563	1.27867	2.27205	2.55108	3.92119	1.58606	1.97366	4.88757	0.975243	1.58651	2.6843	1.38151	2.28049	1.87627	2.71141	1.16003	2.91012	4.92695	1.90706	2.55881	1.92705	2.50002	1.34271	1.42289	1.89791	1.16452	1.25541	2.40449	2.89422	2.70811	3.44352	4.67747	3.534	2.25249	1.95986	3.13575	1.77417	1.85619	2.59716	1.29158	2.97095	1.19268	1.89622	1.8903	2.46856	2.17355	2.68602	3.00028	1.89271	2.05292	4.38697	4.61439	2.25107	2.92736	3.03985	2.60671	5.23658	5.0823	1.16005	3.1276	3.17799	2.18314	1.05154	2.89861	2.01815	2.38764	3.81776	2.72888	1.83943	2.75065	5.26947	1.26564	1.44705	3.26013	2.99859	2.45345	3.76944	1.23624	2.73299	1.90157	1.40661	4.33759	2.49366	2.65265	2.27939	1.225	4.23373	2.69	0.559378	1.30268	2.25611	2.41635	1.33643	4.87547	4.93399	2.78436	1.72659	3.12452	1.34508	1.21732	4.18552	1.26663	1.87518	3.48458	0.838797	0.901056	3.10192	5.47984	2.89557	1.22119	0.934095	2.23961	1.27222	4.38941	0.97353	3.01694	2.36211	3.19934	3.16399	2.65149	1.99699	3.63174	1.62931	0.923436	1.91437	2.60899	4.58633	1.75239	1.903	1.43166	1.15174	3.1735	0.850907	4.7174	3.30972	1.89913	0.536366	1.76258	1.36434	1.32891	3.4069	3.46478	5.19478	1.03487	1.11729	2.32554	3.78903	3.14918	3.33363	2.72025	2.6141	2.35267	4.78314	1.41159	3.34247	2.29404	0.901199	3.0436	2.68693	3.72259	1.04115	0.892228	3.60873	1.8398	2.72275	4.31812	0.977926	1.49863	2.65295	1.56482	2.35317	1.0317	6.23924	1.02372	2.61793	1.78615	3.43098	2.3592	2.70299	5.02868	6.01009	2.86571	3.441	3.37031	2.34065	3.46452	2.47217	4.49391	1.36579	2.39895	4.33491	5.2216	3.04559	2.55937	3.03673	3.19462	1.23873	1.40388	1.17559	2.43019	4.43637	2.06048	2.2134	1.06021	3.65146	2.68906	4.3494	1.20941	2.35507	5.00457	5.50385	3.15603	1.78263	2.5433	2.33475	1.26023	1.83634	2.18798	3.21438	2.10602	1.91178	2.29763	2.73579	4.6861	2.54292	2.61213	1.0325	2.3501	7.29352	3.25478	1.88991	2.77239	2.57446	2.43143	1.94819	1.12499	2.18409	2.40408	2.19151	4.21598	0.97017	3.3346	0.941474	1.37256	1.84571	1.87168	1.25035	1.88038	3.01905	1.33551	2.46573	2.30908	2.00344	3.33796	2.72566	2.59593	3.17043	2.75054	2.78474	2.31262	3.0387	3.054	2.95535	4.18621	1.18553	2.00003	2.662	1.41804	1.22614	4.62432	1.8432	7.12148	3.15799	3.19847	4.19927	1.99375	2.30094	3.07034	4.03522	3.2853	3.03687	2.21081	2.07521	2.94699	2.6456	3.75015	1.12974	4.00216	2.42969	2.87686	1.40783	1.43011	2.07278	1.24905	2.55167	0.839928	2.31438	2.2502	2.35283	1.41671	1.96421	1.28562	1.83727	3.9572	3.24965	3.1971	0.956178	2.38576	1.14572	6.65713	8.83972	2.4529	1.17053	2.83865	1.43882	1.06329	4.51989	2.41289	2.81131	2.02478	3.55653	2.63795	2.60416	1.24269	2.74469	1.15512	1.94125	3.94794	0.97547	0.639029	2.89438	2.36183	2.9878	1.84249	1.17546	2.44157	2.61149	2.47705	2.10383	2.91376	2.50417	1.11847	0.988422	2.62741	1.07845	0.945875	3.96513	3.70234	3.15073	1.21024	1.77652	1.1244	2.44383	3.08522	4.58113	1.01564	1.94611	2.94774	3.5255	0.988313	2.47632	1.82894	1.41758	2.33141	3.46525	6.03791	1.41523	3.2862	3.88708	3.62283	2.67711	1.9924	2.37239	5.57418	1.39197	3.4996	1.98222	1.92459	0.900408	1.05303	0.597037	2.5999	2.78931	1.27628	1.43151	2.01731	2.50773	3.21761	1.41537	2.86919	3.03931	1.88328	2.01854	3.45304	1.48018	1.39667	3.72734	2.85265	1.30408	2.33576	1.00049	3.6061	1.0795	7.47501	3.25718	3.05529	2.69694	3.72911	1.03829	1.0261	3.93023	3.68696	0.995314	3.35161	1.53492	2.05099	1.8647	3.95135	1.05774	3.02411	3.09869	1.09587	1.6145	2.75297	1.92641	3.11258	4.03383	3.75249	2.38769	3.96996	2.52805	1.21256	1.39537	1.86539	2.75849	2.34639	1.08683	3.78408	2.6017	1.87599	2.44598	1.89092	3.53277	1.33089	2.49329	3.95741	3.36925	2.87685	3.05646	3.09928	3.5013	4.84828	3.06852	4.32237	3.16613	2.1951	2.08089	1.89195	1.35396	2.27145	2.76379	4.63228	1.48272	1.84411	2.74874	3.02843	2.7685	2.3608	1.27028	4.36812	3.25451	4.25065	1.95372	2.47608	2.76851	3.22367	2.93921	2.15825	2.48284	4.11533	1.83619	1.99817	1.8286	1.1825	3.10889	3.51948	1.90902	3.41735	1.09869	4.70291	3.35128	3.53128	1.81768	1.71034	3.49443	2.56137	4.91959	4.78446	3.5379	0.889229	1.44146	1.68579	1.81433	2.64965	1.75744	1.89921	2.25829	2.48	2.49387	2.0161	3.1211	3.57316	1.37181	3.46564	1.87103	2.08341	1.15843	2.32281	1.17461	1.30075	2.60562	2.11222	6.89837	2.9979	1.40879	1.25256	4.04056	4.13126	1.09632	2.94043	0.999025	1.35173	3.4365	3.86691	2.19905	2.61493	2.41045	3.17187	1.66678	0.775314	3.6865	2.31664	1.59439	2.69628	1.45444	2.95945	5.60218	3.70832	2.31859	1.04411	1.93408	4.63083	1.0424	3.50144	2.33938	3.58527	3.48452	2.91233	3.24298	1.11248	0.796252	1.03764	1.36577	1.66617	2.89794	1.12441	1.95758	1.27714	1.77704	1.42168	2.39888	1.26385	0.98839	2.39901	2.38759	5.35048	1.98852	2.39123	3.66401	0.967797	4.39414	2.4246	3.78857	2.71742	1.82973	1.9553	1.10183	2.38716	1.5172	2.99152	1.29227	3.41199	2.35416	1.92195	1.19939	6.76024	1.06607	2.54771	2.90096	1.84952	2.97198	2.37397	3.18958	1.1723	3.21101	1.44209	1.32155	1.77694	4.58276	3.1813	2.82435	1.57883	4.38079	1.8738	0.858681	3.74384	3.20292	2.59519	3.11236	1.11022	1.06866	2.03504	3.40645	3.36666	2.06382	2.91759	2.35986	1.32947	1.04789	3.57051	1.38951	1.38128	1.8573	1.20226	2.71728	1.93847	3.11331	1.0222	1.92127	1.47065	0.775587	3.26179	2.05823	1.87668	2.71965	1.83284	0.99219	1.81795	1.79421	2.02327	2.0675	5.20019	3.15385	3.05097	1.18892	2.40014	1.45885	2.31006	0.928236	2.3142	1.65242	4.71591	2.34112	3.12515	1.36152	3.43095	4.16674	1.44167	3.38543	3.68148	2.31291	1.31137	3.28136	1.92041	1.12829	2.57466	3.81252	1.94533	1.14546	1.80486	3.45177	3.53901	3.80755	1.25895	3.10728	2.75642	2.52728	1.25791	1.16019	3.22248	5.33127	4.94751	4.62432	1.49411	3.59896	3.20258	2.92171	0.671799	6.19461	2.68902	3.71238	1.12651	2.08468	1.78055	3.17185	1.97403	0.724197	2.19357	3.34947	1.87506	1.53441	2.86989	2.62612	2.90957	1.26367	1.07238	1.48781	1.26451	1.51791	1.07676	2.73459	1.12375	0.430594	1.17503	1.96401	3.30535	2.97918	1.74992	2.43707	2.80177	1.46441	3.06956	3.1129	1.10657	3.64754	0.935074	2.70769	1.59152	3.68641	1.89169	1.12243	3.00423	2.42372	2.14324	1.13757	3.02181	2.37723	1.90558	3.95148	1.14433	0.433831	1.88515	1.86779	1.80167	1.81591	1.18163	2.04552	3.13145	3.22023	1.27148	1.49496	4.08405	2.44254	5.13168	4.16157	3.3587	2.84769	4.61923	3.31617	4.88052	0.803416	3.09877	2.54204	1.41298	2.72613	3.01145	2.03655	2.2603	1.89035	2.84122	1.44115	1.22387	1.84688	1.85631	3.91373	1.45847	2.52228	4.05018	2.87513	4.23164	2.90051	1.79482	2.04174	2.45184	1.96924	1.88244	5.32247	3.96659	2.78901	2.08273	1.88181	2.08124	2.76575	3.51311	3.26133	1.92011	3.19644	1.10313	1.19369	1.00197	4.81908	1.63296	2.43274	1.86883	1.36236	3.57629	1.87925	1.97421	2.82905	1.33335	2.3602	0.909701	0.995569	6.32457	1.82288	3.93783	3.46092	3.90726	6.95123	3.2121	4.48461	2.86161	0.672384	2.25314	1.74205	3.40621	4.38103	2.63947	4.76499	4.13756	0.839868	6.62348	1.31083	1.23977	2.40805	3.04158	1.62679	2.8886	3.9643	2.03232	0.886306	3.57135	2.69675	1.96299	0.915881	1.87446	4.13523	2.40939	1.74864	1.34047	2.87623	1.37969	2.43066	1.84365	4.95338	2.62193	2.35909	1.09309	3.17861	2.22189	2.53262	3.8567	2.37745	3.32446	0.577794	3.08667	4.70758	3.13686	1.17895	3.22513	2.60658	1.36935	3.27874	1.93009	2.42202	2.48007	2.74531	4.17442	2.42979	3.9638	1.15894	1.86888	1.93528	2.70862	0.825994	5.75835	3.23327	2.06825	4.04538	1.04032	1.96205	3.37049	1.39259	2.45328	2.71022	2.03696	1.92404	3.53427	2.92702	1.7915	1.17158	3.32281	0.986487	0.95291	1.21281	0.951275	3.37848	5.19495	3.15578	2.41299	1.31826	3.19553	3.03042	1.27057	1.09755	1.14419	0.864624	2.42267	1.06404	1.81708	1.27953	1.66292	2.18311	2.51365	4.70751	2.81469	1.95427	4.16867	1.82186	2.54018	3.17611	1.89326	2.36183	2.95285	1.74142	1.83548	1.56426	2.74097	2.47491	2.88131	3.3194	2.45624	3.72511	2.77172	3.96072	0.372309	2.26924	2.09658	1.92096	3.55612	2.15059	3.03255	4.09987	2.83544	3.32324	0.695622	3.89556	2.59581	1.33069	2.57882	0.949575	1.12939	2.0914	2.78834	2.99808	2.1318	3.92038	1.73963	1.50608	2.55904	3.31268	1.21188	2.19111	1.74172	2.6374	1.94817	0.70907	2.23612	2.87778	2.16296	3.33255	1.88868	5.66154	1.89959	3.74108	1.79914	1.04998	1.6004	3.58397	1.19234	1.72838	0.94796	2.8662	2.74377	2.74078	2.1217	2.06679	1.01151	2.9276	1.36557	2.01965	1.61029	1.27649	NA	0.652822	3.41517	2.01116	1.92653	3.4547	1.31716	2.44963	2.32411	4.16894	0.9277	3.51996	2.1251	2.59657	1.02839	2.99733	1.49238	3.87175	3.37777	2.37554	2.43841	2.4977	2.05102	3.82633	2.60323	1.00044	2.47641	3.70325	2.684	1.037	1.19802	2.57815	2.42774	2.2599	4.04435	3.40736	1.11572	3.22666	2.61966	2.74071	2.23433	2.27072	0.924784	1.16032	0.949016	4.29727	2.97631	1.97886	2.08644	4.22097	4.26643	2.4435	3.60386	3.22165	1.01895	3.74791	1.16006	1.11882	2.68806	1.3272	1.53554	2.51609	4.35345	2.30932	1.10961	1.1211	3.47106	1.35768	3.56201	3.00337	2.81535	1.84228	2.18292	5.41387	2.67034	2.052	3.68486	1.73107	1.88932	2.8653	4.06588	2.22955	2.44148	2.44918	1.79718	3.02164	1.05983	3.88353	2.01234	3.16983	2.54785	4.51321	3.20514	3.19782	3.13277	4.67286	1.83692	1.95141	4.23202	1.92283	1.79016	0.96476	1.19155	1.05461	2.32343	2.60213	3.26738	3.4872	1.03004	0.841413	2.01552	4.93528	1.91097	1.81875	0.905669	1.49479	2.27283	1.52584	4.83188	1.35826	1.07359	1.50714	2.48111	1.90628	1.07162	3.13365	2.73835	1.36707	2.03743	2.69798	5.04822	1.55838	1.282	3.66661	1.42587	2.41658	1.23158	1.30541	0.830718	3.21159	4.25533	2.31731	2.91712	3.31355	3.06909	1.17633	2.745	1.91873	2.55279	3.19339	1.97147	1.79151	3.82947	2.45873	1.93403	2.7173	2.12534	4.2849	3.30362	3.09125	2.3025	5.41605	2.17676	5.47136	3.22149	2.1782	2.77841	4.27842	2.79731	2.41442	1.48045	3.38891	3.92609	0.703757	2.89934	1.92874	3.32468	3.57774	2.28347	0.87674	1.71978	2.45777	3.74916	3.24281	1.27373	1.12815	3.02388	1.10236	2.76463	1.53901	1.10434	1.64171	2.59557	2.07503	2.53141	2.00535	1.83984	2.84332	3.61911	1.22256	2.72817	2.47731	1.78508	2.98518	3.8242	3.49024	1.09746	3.48108	2.45376	4.14422	0.954294	2.01811	2.672	2.37186	3.44283	1.23594	1.20795	2.36963	1.16834	4.57504	1.08909	2.37833	1.02384	2.45711	3.90549	3.0422	4.07458	3.22891	1.02335	2.96885	2.18288	1.31706	4.17921	3.07189	2.05689	3.17139	1.26947	1.86013	2.43025	1.17681	6.13463	1.17996	1.25573	1.92835	1.05933	7.41675	2.23802	3.08178	3.8214	2.05985	1.31574	1.9587	4.83786	3.22875	2.43456	1.77695	1.17091	1.13244	2.06283	2.69952	3.50997	5.13224	1.65705	2.15767	1.77179	4.86254	1.91468	3.57655	1.07175	4.67379	1.2501	2.11981	3.0268	2.72577	2.22779	1.71906	2.51895	2.70293	0.905143	3.27466	1.34764	1.66476	0.935296	1.8218	2.3434	1.24104	3.41608	2.30936	2.47698	3.43979	2.0695	1.4541	3.27516	1.19925	4.99847	2.49361	4.20056	3.16281	2.77647	4.14292	4.60068	1.26393	2.22678	3.27494	1.20493	2.14274	1.94967	1.89929	1.30786	5.86881	1.42835	2.4806	4.52797	3.62291	1.29529	3.14829	2.71761	2.73969	0.919321	1.70849	2.92723	2.09835	2.75524	1.22574	4.65342	1.72454	2.66331	1.2008	1.22387	4.33595	1.3337	3.59095	3.43861	1.03261	1.21919	2.63263	3.97303	1.14927	2.58021	1.07624	3.3034	7.68626	2.84995	3.02919	3.66918	0.957831	2.63063	3.54851	1.02171	2.34829	0.979947	1.21209	1.12581	2.76224	1.69236	3.31949	1.13355	0.878791	3.31104	2.42939	2.16114	1.18836	1.67678	2.88568	2.26362	1.75112	5.42914	3.76683	1.26273	0.956745	3.61563	1.82552	3.79832	4.12799	2.24726	1.87781	4.87731
5	Pre-ICI	Responder	1.70383	2.46464	1.07941	1.55222	2.31601	2.68809	2.72053	0.849951	3.67321	1.72906	2.57913	2.97459	2.17846	3.82376	1.73644	1.58398	4.99606	4.19099	3.85544	1.70548	3.89862	5.1109	2.21001	1.6667	1.72831	3.43381	1.79416	0.794524	2.07042	2.43615	3.33983	3.12891	3.09633	2.52013	2.74031	1.06598	2.67816	2.89077	2.35418	0.997212	2.5173	3.2549	1.86541	1.12763	3.33076	3.2727	0.984349	2.90521	1.11462	1.17381	1.94115	2.80754	2.34254	0.817744	2.99856	4.63079	3.04202	7.00697	3.57093	3.63486	1.72492	1.43997	2.19274	9.87618	5.23725	3.258	4.01214	1.6573	1.03309	2.08445	1.56587	3.12108	2.75742	2.2515	0.974305	1.77915	4.26992	8.34082	1.46374	1.62341	3.447	1.47261	1.24372	1.61603	1.68047	2.32445	2.50837	2.45144	3.0409	4.4788	1.61821	0.650966	5.13088	3.18605	1.4307	2.13469	5.7417	1.92052	2.80873	1.57026	4.222	1.56788	1.67311	3.06237	0.831071	3.29241	1.19318	0.392231	1.16004	0.404244	2.70118	4.28073	2.18841	1.55667	3.3074	4.32383	0.450406	3.65429	2.01962	0.957	2.46392	4.1028	3.13552	1.90796	5.20853	1.68717	1.21724	4.20562	5.54117	3.92473	2.12526	2.07427	2.08284	1.24639	8.23813	0.942993	3.25026	2.80338	3.55071	3.2885	0.906784	1.5333	2.81763	3.93088	2.52782	0.877915	0.96587	0.724302	2.5054	2.67696	5.08222	3.03503	3.07079	2.80028	0.989728	3.33625	2.48594	1.88866	3.9009	1.48201	2.23202	3.66774	2.0883	6.64044	2.39236	5.9496	3.10109	1.67197	4.1574	2.35895	0.271614	4.07714	3.7665	2.16037	3.73232	1.6701	2.3195	0.895265	1.41521	2.94251	1.77054	4.50436	2.45414	2.77712	3.51585	3.13158	2.1315	2.85439	3.23821	3.12785	2.42849	1.75472	0.922366	3.32516	4.30984	0.877439	2.52014	0.470156	-0.0048509	5.02659	2.97167	0.97612	2.8385	1.4085	2.31937	2.09537	3.20635	2.86002	2.83146	4.66797	4.36061	2.76509	2.04778	4.86601	3.18162	3.97311	3.05542	2.80586	3.77918	1.02972	0.818292	2.28671	2.62683	2.51377	1.85477	1.60915	3.10507	2.81567	5.13981	1.75555	2.77521	0.95596	2.22575	0.906803	2.42853	3.18331	2.58704	1.13535	3.93153	2.57632	0.64285	1.20883	2.55989	1.80957	1.52823	3.09265	3.73292	0.57827	1.37356	1.04764	5.8643	0.937386	0.465949	1.22921	3.06843	2.47044	1.54365	6.37293	1.10102	1.56202	2.55984	2.56771	0.816758	5.00243	3.20111	2.01136	2.94937	0.508516	1.01563	2.03933	2.5303	2.27092	2.76715	0.988402	0.782344	2.16404	2.47449	1.97894	2.17032	0.926321	3.12138	2.49614	3.96988	2.18364	1.33021	1.74622	1.47601	2.73179	1.28124	0.660442	2.04017	2.6367	2.05231	2.03948	2.60473	1.08309	1.73918	2.21168	1.21147	0.692427	2.92209	1.919	3.70223	2.06489	1.6628	0.93025	5.39586	2.07915	3.25786	1.61648	1.16853	0.567626	1.23218	2.07334	1.4752	1.46556	2.40812	3.10968	2.48922	2.63147	5.59835	2.43128	3.82135	4.57644	5.55343	4.26997	2.95106	3.72033	3.68027	2.95212	2.32397	2.95587	0.970606	1.77227	2.11322	4.28492	2.80292	1.58154	1.58035	1.09862	2.33712	1.71434	1.42325	3.75162	2.43298	2.72045	2.9157	1.22872	2.24257	2.67517	2.19155	2.92085	4.40407	6.04007	2.10014	1.67425	1.09394	3.12899	2.29232	0.940621	2.94386	2.84329	2.40704	2.12513	1.63799	1.7964	1.61465	2.85351	2.02914	2.6924	2.8647	0.862903	0.990443	0.293586	2.84592	2.04286	2.23058	2.36141	4.81048	2.34562	5.06644	1.19888	1.98896	0.64802	1.8629	2.20599	3.90786	2.16595	0.914059	3.74308	2.52531	2.76391	-0.548754	2.0298	2.69821	1.55276	2.25902	2.48053	1.24933	2.94145	1.81932	0.914425	1.86579	0.981192	2.93986	3.21362	3.88251	3.65296	2.93855	2.64697	0.813994	2.78123	6.86764	1.5542	3.38585	1.10101	1.71579	1.93961	3.11815	1.42782	1.03445	1.19356	3.66626	2.46293	3.073	4.49624	5.1098	2.88589	3.28897	1.63332	1.63827	0.854789	2.48435	4.12148	1.93881	2.57185	1.17876	0.777042	3.67698	3.13293	0.362473	1.91243	1.69595	2.1279	3.89012	1.36607	3.01944	4.33453	3.12036	2.13994	2.99926	0.914085	5.71071	2.11904	1.57394	3.385	3.47879	3.33425	3.11129	1.96845	1.6019	2.17666	4.4117	0.852681	2.19085	1.39542	3.10134	1.80886	3.37437	2.70544	5.00802	2.91054	1.60518	2.04928	1.47171	1.63153	2.13511	0.944991	3.27324	2.33266	1.52811	2.05664	4.54206	2.76543	0.740885	5.66284	2.23565	2.28032	0.825371	1.23655	1.93065	1.63072	1.74644	2.04049	3.31036	6.08999	2.10363	2.02509	2.57232	2.56203	1.1756	2.12411	1.65301	0.907207	2.42935	2.12473	2.06341	2.07284	4.07939	4.24266	4.02666	2.61936	2.19975	1.92404	1.49185	3.10966	0.784167	1.12145	3.14949	2.23416	2.44509	2.19264	1.65564	1.93289	1.75222	2.80382	2.11028	1.30794	5.12994	5.21966	3.19884	1.74124	3.16865	2.71995	5.46667	3.09655	0.992111	0.999989	3.12351	2.01198	0.813181	3.03199	2.63617	2.46756	5.12194	3.67818	0.737746	3.14357	5.91731	1.76325	1.8407	3.17391	1.07523	1.7855	2.54373	3.21042	2.20718	0.711814	2.13776	3.74845	2.79899	2.4112	2.42328	1.77747	4.60199	3.27687	1.41056	1.1242	3.08256	3.24018	2.16593	5.57493	5.68141	2.49997	0.654392	2.1518	1.76621	1.02455	2.60291	2.37734	2.0859	-0.0944727	0.472097	2.23726	2.16556	5.05126	1.04399	2.06853	1.61894	1.53023	1.07988	4.45499	1.54596	3.14831	3.2033	3.45141	3.24948	2.04458	2.57991	2.74678	1.93182	2.19163	2.68095	2.36329	5.3441	2.62569	2.91157	2.19755	2.35528	1.3829	0.536972	4.40108	2.90522	2.38789	3.56534	1.48675	1.77594	1.16656	2.20652	3.85015	5.42323	0.786905	1.61513	1.00808	3.90841	3.9079	1.39464	2.72025	3.06712	0.929388	5.54815	2.45584	3.72181	2.02025	0.645556	1.79578	3.7436	3.05056	2.45216	2.30942	3.51108	2.04715	2.4558	4.91737	2.29142	3.17491	3.75405	1.14802	2.1175	0.850658	6.70357	2.70587	1.15146	2.37269	3.16349	1.30291	2.9041	5.33263	6.85118	0.845498	0.952362	2.1415	1.67774	1.64081	2.53957	5.78179	1.15109	1.23642	3.88866	1.67835	2.81945	1.49122	1.78589	2.88766	1.67858	3.33323	0.909428	1.82428	4.56493	1.87627	1.9159	2.78357	2.43531	2.68906	3.97836	0.987786	1.74959	5.37805	6.24993	2.69601	2.08608	1.57275	2.71603	2.57881	0.95249	2.62561	1.56448	2.27713	1.6677	3.45869	3.15496	5.00123	2.25647	4.08421	0.764268	2.05377	7.94686	1.52361	3.09346	1.64676	2.93468	3.00045	0.858458	2.15536	2.49769	4.01249	3.05053	4.11488	1.51584	2.913	2.52838	1.77995	2.36677	1.07596	1.85192	0.947642	2.96473	1.75162	3.23592	2.38239	1.71391	3.77995	3.58919	1.65316	2.86658	1.71328	0.595369	2.87346	1.53447	4.4747	3.26879	3.62067	1.75626	1.1391	2.35963	3.16169	2.77817	5.00503	2.07038	7.87674	2.32972	2.13859	4.32535	1.27861	1.77076	2.76829	2.96191	2.98762	3.03687	1.91846	3.20042	4.34774	2.71098	3.69606	0.90854	3.04105	3.3973	3.24736	2.47865	2.29247	3.16434	1.06088	2.64039	3.2132	2.70247	2.68303	2.66855	2.63594	1.6642	3.05448	2.38239	3.58167	2.22706	1.19512	0.686184	2.46218	2.50566	6.51064	9.72284	2.53293	1.65868	3.04233	1.11563	2.10081	3.79442	2.12806	3.70273	1.82283	3.55653	2.90618	3.62372	1.72936	0.758315	2.1013	2.64674	4.49074	0.643434	0.399528	2.89438	3.56773	2.73961	0.821446	2.18271	1.24724	1.89064	3.95905	2.75861	2.91376	2.23129	0.88571	2.50317	2.43368	1.52634	2.88791	4.64338	2.77683	2.14292	1.66227	2.58274	1.79902	1.62438	2.821	3.96929	1.5155	3.00987	2.80323	4.03278	0.624309	1.85478	3.1935	2.49135	3.05614	3.46525	7.2191	1.91876	3.02477	3.33786	3.71095	2.67711	0.466366	2.13139	6.03928	1.75602	2.73642	2.75232	2.4539	2.33415	1.57778	2.32363	1.58483	-0.0484161	2.6279	1.29512	1.81767	3.2942	3.21761	1.27684	3.77199	3.99245	2.09597	2.24602	3.00082	2.4487	2.70618	3.60337	2.85265	2.04069	2.42138	1.49864	4.28243	0.877062	8.46194	2.97263	2.53019	1.04444	2.80394	0.71046	0.792469	4.21717	3.93085	2.01902	3.08252	1.39052	4.2917	0.635239	3.78608	3.66057	2.47104	4.09094	2.76131	0.693934	3.48484	5.86884	3.44427	4.50188	0.960198	2.14799	4.29676	1.72085	2.55916	1.25203	3.0478	2.10063	2.06573	0.765595	3.78408	3.1771	1.60097	2.54111	1.59319	2.85797	1.74073	2.95996	4.29773	3.78645	3.52845	3.30346	2.19919	2.43145	5.06113	3.39345	3.70905	2.44957	1.11029	1.90518	3.24233	1.80812	2.34617	1.80457	5.30721	2.50755	2.05344	2.96374	1.30485	0.987585	2.90565	1.66283	5.73183	2.23442	3.81217	0.852001	2.78275	1.70699	3.22367	4.24651	1.53157	1.13164	4.75186	2.8439	2.26269	2.42147	2.11905	2.32059	2.87795	1.03883	2.67931	0.891998	4.72911	3.35128	2.97147	1.58612	2.56747	1.67698	1.57923	5.84486	5.04233	1.89416	0.538236	2.65316	1.55698	2.38428	1.71758	0.758517	2.7143	3.73348	2.2763	2.56101	2.23147	1.9773	2.15385	1.775	3.6351	0.817311	1.45865	1.79627	2.06	1.71871	1.90861	2.99509	3.26023	7.73028	2.95086	3.18459	1.70583	3.91361	3.54875	2.11376	1.48561	1.7576	1.19344	3.52565	4.5544	1.66023	2.89262	2.48686	3.30252	2.9593	0.362638	3.8596	3.35229	3.00735	1.69942	2.18432	2.90796	4.709	4.15369	1.64935	0.646262	1.15347	1.6549	0.785587	2.47429	1.69256	3.32916	3.83427	2.85985	3.15908	0.898489	2.24201	0.810863	2.44029	3.40189	2.63422	0.919905	2.48281	2.76044	0.48679	1.27921	1.25507	2.14833	1.99927	1.78834	2.61493	5.90907	2.16527	2.46519	2.84709	1.54183	4.48309	1.88086	4.77863	2.71742	2.05593	2.43242	1.58102	2.71166	1.87215	2.70527	4.24882	3.14862	1.14518	2.12093	3.03662	7.37871	1.56866	2.34478	2.57039	1.10518	2.07772	1.02462	3.99292	0.985242	3.11454	1.26931	1.04858	0.500856	5.15963	3.61982	3.63726	1.45072	3.52914	1.58758	0.531517	4.13362	1.7481	2.94316	1.11526	2.38106	1.57522	2.2466	2.96164	1.51216	2.50555	3.05221	0.648466	1.72858	0.78656	4.21666	2.91191	2.09537	2.1515	0.972095	2.48701	2.5105	0.601039	0.766687	2.59231	1.33393	1.91262	4.67727	2.22451	3.22716	2.95188	0.836853	1.54003	1.5761	2.00358	3.13708	2.65429	5.29022	2.84072	1.1349	2.69191	3.61956	1.32724	2.98063	1.55634	2.85171	2.31857	5.11876	2.11077	0.962193	2.27633	3.08499	4.3357	1.79563	2.68924	3.08858	2.1643	1.13974	3.18704	0.925784	2.54974	1.94107	4.11646	2.70581	0.923708	2.41878	4.03291	3.53901	3.45331	1.65168	3.88073	3.5452	2.59013	2.13115	2.12011	1.86816	4.54161	4.3702	5.06813	2.48634	2.82107	3.56415	2.86947	1.41327	6.32184	1.63895	3.81824	2.07468	1.80269	1.9916	1.73343	2.50113	1.5433	2.44222	4.2467	1.50176	1.36997	2.35847	2.32686	3.50817	1.07632	1.73545	3.40624	1.71387	4.30157	1.61962	2.95143	0.908193	2.26629	0.988961	2.24416	2.44377	1.31224	1.49497	2.51836	2.54864	2.30707	2.7642	2.61523	2.24964	4.00652	2.74114	1.0221	1.05682	3.97611	2.18849	1.61859	3.18683	3.09457	1.2607	3.43135	4.98248	0.961146	1.5801	4.20087	0.954759	2.70192	1.64767	3.57635	2.05456	2.00114	1.6568	2.25241	3.24805	2.26124	1.74235	1.36356	4.61076	3.032	5.18329	4.72195	1.56601	3.73462	4.05985	2.79915	4.65159	2.77212	3.05513	2.54204	2.98549	1.28527	1.51271	2.74385	2.85728	1.64729	0.800556	1.30435	1.04485	2.41001	0.507277	4.34366	2.21081	2.31965	3.78945	3.51823	4.25329	3.08988	1.51828	1.31857	2.84415	2.16428	2.70787	5.41661	4.05923	3.90661	2.77877	3.05512	1.22812	2.02981	2.56955	2.7247	2.12758	3.8162	0.694652	1.01408	0.585852	5.17564	1.51422	0.983296	2.88969	1.77411	3.93922	3.69108	1.66691	2.71614	1.15481	2.67097	0.627254	2.53298	6.91504	0.847494	3.51592	3.70798	3.995	7.73583	1.82885	4.13018	3.59509	0.409767	3.08575	1.53404	2.70834	5.25506	2.02208	4.43109	3.95506	2.36111	6.28235	2.23626	2.10258	1.23958	1.33008	1.9426	2.60121	5.33241	2.20762	2.19043	2.90154	2.15675	4.46934	0.506622	2.11602	5.10833	1.04551	2.75244	2.43231	2.04027	3.08527	2.49963	2.08157	4.27958	3.7401	4.1605	1.6102	3.25563	2.55115	2.82309	0.644574	1.75477	2.49259	2.70438	2.09862	5.25893	3.594	1.592	4.35741	2.33797	1.82865	3.2207	2.11057	1.53119	2.21246	0.76887	3.10364	1.4379	5.28541	0.959669	0.844847	1.09362	3.14243	2.35322	5.76794	4.18856	1.11126	5.07011	1.51062	1.74769	4.17362	1.85921	1.23064	2.07618	2.76073	1.06599	3.00616	0.775678	0.446305	2.49242	3.24347	3.68333	2.17083	2.10606	0.663056	2.82704	4.99129	0.799833	2.17979	2.97969	3.15643	3.94813	1.1107	2.37479	2.22294	1.62381	2.49328	2.44545	2.58323	1.84571	0.6811	2.9345	3.73918	4.00668	1.41894	1.15526	4.95462	1.54389	1.64423	4.62683	0.899251	4.53941	2.68272	2.1193	3.86003	3.47837	0.807944	1.06088	4.08432	4.11067	1.59972	4.79042	2.97868	4.42456	3.19554	2.88474	2.28161	3.58602	3.55612	1.91261	2.21202	1.88981	2.51973	3.47571	3.24878	2.41215	1.62488	1.12795	2.67341	2.26592	2.12479	3.75568	1.62473	3.63858	0.927212	3.94528	2.62969	2.20725	1.87927	2.89842	1.02861	3.34111	1.96493	0.27139	1.57521	1.62321	3.46261	2.56677	2.45697	2.36058	2.60707	6.08949	1.07344	4.43126	3.00508	1.58659	3.3997	0.922185	0.999384	0.716463	0.717463	3.00752	2.11509	1.74925	2.60013	1.21804	0.687245	1.05366	2.4507	3.63587	3.39066	1.69111	NA	2.9029	3.50012	2.44935	1.05342	2.10428	1.14647	1.21722	0.894254	4.26111	2.63326	3.41333	0.848603	2.32059	1.52182	2.10677	2.22023	4.10982	3.06986	2.03146	2.51919	2.61765	2.29786	3.30401	1.73449	2.4403	2.99033	3.70325	2.10983	1.60291	3.10308	2.3032	2.0727	1.45348	4.49558	2.38781	0.872611	1.79115	3.84225	2.41897	1.03685	1.98829	0.624971	0.962609	1.5132	3.01946	2.92728	2.65539	1.91408	2.92287	4.51277	3.19862	3.02602	2.24016	0.790129	2.2072	0.922218	1.71258	0.779903	2.42594	1.87016	0.855279	4.83787	3.69584	1.58287	0.915734	1.22473	1.19247	3.45618	3.65733	2.52501	0.677216	2.61053	4.95342	2.02907	3.3494	2.70979	2.38113	0.970053	3.29688	3.45094	3.68144	1.86941	3.77741	0.933533	3.29699	0.852647	4.81825	2.54107	3.8719	2.26389	4.03677	3.46388	2.15165	2.51794	4.0139	3.17934	2.71403	3.83835	0.931081	1.68257	0.726005	2.50315	2.36512	2.03747	3.04244	3.352	3.75575	0.792482	1.95246	2.26737	5.31253	2.49433	2.04671	0.650977	1.82441	0.887645	3.1326	2.70336	2.16261	2.54177	3.33796	3.24569	2.14281	2.12402	1.00563	2.8287	1.21493	1.21978	0.808715	5.00645	2.21892	3.20594	4.78675	3.11203	2.49641	3.47042	2.61057	0.414603	3.8168	3.95792	2.66349	1.70846	3.82694	3.30054	2.43432	0.989043	2.14567	4.55716	3.69391	1.74106	0.774425	0.75375	0.924593	2.2092	2.46323	2.3771	4.2849	3.02778	4.12819	2.03789	5.70596	1.98207	4.16662	2.37408	2.68845	1.64543	5.84288	3.37958	3.73907	2.29402	4.02121	4.20449	0.397508	2.25887	1.7046	3.27646	4.8971	3.85942	1.54695	2.82412	1.71741	4.97672	1.01984	2.71796	0.885164	4.80466	1.59177	0.773018	1.39497	0.876219	2.76102	3.37377	2.52896	3.75635	2.18369	3.42934	2.61065	2.09199	1.83717	0.766727	2.18042	0.406521	3.23294	4.80472	2.86208	0.891189	3.8052	2.52591	4.11284	0.621761	2.79104	2.15256	1.31646	2.61995	1.0454	1.02114	2.44008	1.63953	1.4386	0.91395	2.79478	1.59179	1.39432	3.78353	3.44656	2.6181	3.5975	1.74948	0.917193	2.53522	1.14314	5.0795	3.89722	1.09723	1.74704	2.64365	1.56571	2.4984	1.61892	5.94761	0.964596	1.02962	2.97693	3.17924	7.76366	2.31753	3.16648	3.02443	1.8472	1.13304	2.89269	4.53322	1.60688	1.69919	2.00027	2.41611	0.898352	1.3064	2.06899	4.07994	5.88165	1.97266	2.3154	2.06354	5.51991	1.67457	4.64602	2.15439	5.16522	1.06972	1.53736	1.21261	2.72577	1.90169	2.58733	3.36491	1.6091	2.68929	3.45695	2.40508	2.31409	0.692764	0.857216	1.73437	1.0481	2.3103	1.68456	4.04311	4.35208	1.72987	1.30082	1.55814	2.72176	4.82825	1.30999	2.78565	2.49313	0.574039	3.08572	6.07958	3.00511	1.68217	3.23876	1.64765	1.49064	2.15377	1.69715	1.74731	5.9745	1.78193	3.04889	5.30962	3.52127	2.44384	3.10888	1.60126	1.90975	0.683482	4.03694	1.03982	2.96778	2.04756	1.02973	5.36165	1.59837	3.76347	2.37021	1.05118	5.21135	1.83219	1.79261	3.27137	0.777123	3.13657	2.84884	3.55247	0.913231	3.14581	2.69723	3.38712	7.60426	2.18897	2.44743	2.55094	0.715343	1.67734	4.52576	2.3852	1.04513	0.746497	1.00329	2.69729	1.41034	1.35451	1.90463	3.41604	1.55554	1.82701	3.12564	2.42448	2.50519	1.55434	2.09568	1.49353	0.754362	3.65372	3.5177	0.998126	1.51384	3.97145	1.07589	3.23691	4.45508	1.20021	2.5283	5.72156
5	Post-ICI	Responder	1.09622	1.80656	2.35478	2.37057	1.50131	3.24319	2.47232	2.46113	3.44252	2.57482	1.85094	1.87882	1.82544	3.14892	1.16398	1.58398	3.93796	4.04423	3.25067	1.00081	2.63919	4.36682	1.67246	1.6667	1.05065	2.0805	1.20732	2.48512	1.0471	1.01892	0.970357	2.12355	3.09633	3.07907	3.76935	1.93738	2.67816	1.49376	2.35418	0.997212	2.09128	1.26396	3.33741	1.12763	3.05372	2.86402	0.984349	4.38846	1.11462	1.17381	1.47494	2.59567	1.11797	2.23614	2.11157	4.39675	2.65124	5.96234	2.74655	3.51782	1.0775	2.51546	1.35379	8.13231	3.51667	2.07214	4.30247	2.07426	1.64267	1.61496	2.13253	2.40792	1.71326	2.97043	2.05007	2.25458	4.79182	7.13681	2.16043	2.94688	3.62609	1.47261	1.24372	1.61603	1.68047	2.5877	2.97066	1.78149	2.35418	3.57078	1.61821	2.06531	-0.394656	2.58194	2.80244	2.74397	3.24041	3.03634	2.54523	1.57026	2.22449	2.30547	2.78147	1.79056	1.82257	2.96408	1.76458	1.70057	1.16004	2.57333	2.70118	1.89998	0.980292	3.7632	2.51364	2.68837	1.76768	2.73	2.01962	2.55769	2.99829	4.1028	1.16575	3.02309	4.11485	2.10412	1.21724	2.50804	4.84392	2.62091	3.00041	1.48932	2.75793	1.24639	8.13325	0.942993	1.69682	1.45066	2.85206	3.2885	0.906784	1.5333	0.443506	2.82596	3.45147	3.05617	0.96587	1.53381	3.70102	2.42686	2.80408	2.17236	3.33239	2.31684	1.64152	2.18895	2.48594	2.5414	2.5274	1.98581	2.23202	0.882393	0.818272	5.44327	1.23362	5.32125	2.0803	1.09882	3.89057	1.38269	0.271614	4.34772	3.63206	2.46046	3.73232	2.13532	2.95746	1.68856	0.464175	2.47703	1.77054	2.5607	2.12641	0.257728	2.71732	2.48609	2.1315	1.15589	0.680746	2.77599	2.71426	2.58942	0.922366	3.7231	3.27077	0.877439	-0.111117	0.470156	-0.0048509	3.35243	1.25576	0.97612	3.36742	1.4085	1.97892	1.58057	2.2388	2.62693	3.22121	3.48561	2.83629	2.76509	2.34788	3.26099	4.2628	3.97311	2.07278	0.714737	3.29072	1.75822	0.818292	2.63668	1.97823	2.76048	2.47648	2.04903	5.0375	3.053	4.57153	2.51802	2.15964	0.95596	0.246598	0.906803	0.855637	3.02154	1.70411	1.13535	3.11769	0.883408	1.5915	1.20883	3.08592	1.30292	0.848453	2.42264	2.04563	0.57827	2.65405	1.04764	4.07444	0.937386	2.57254	2.4001	2.63249	2.47044	2.94598	3.99088	1.10102	2.36263	2.55984	2.56771	0.816758	4.52089	3.20111	1.52789	2.94937	0.508516	1.01563	2.89194	2.17339	1.8988	1.54018	2.0017	1.62525	0.762432	2.14432	0.81005	2.17032	0.926321	1.82315	1.38349	3.21595	1.08616	2.60825	3.09484	4.75294	2.73179	1.28124	1.56669	1.58637	2.28227	2.48456	2.03948	2.33892	1.72256	1.73918	2.80339	1.21147	1.55883	2.46794	0.569594	2.4138	0.965638	1.6628	2.00223	3.56401	3.20478	2.26672	1.61648	1.16853	1.34267	3.79894	1.29284	2.25293	1.98499	2.68454	2.49956	1.20002	0.704296	3.0416	2.68791	2.11609	4.9301	3.17467	2.93437	1.71867	1.74485	2.71816	2.47183	2.60446	3.49382	0.970606	2.16067	1.06883	3.38351	3.27282	0.784432	3.08396	2.12147	3.07471	2.12287	2.63985	2.73769	2.67278	1.80377	1.04799	2.88406	1.90758	2.28755	3.33806	3.32916	3.29836	4.38176	2.45901	1.67425	1.7013	2.55123	0.18241	1.6643	2.63524	1.86765	3.45486	2.53129	0.889734	1.7964	1.61465	1.12985	2.68804	0.907894	3.92797	0.862903	0.990443	0.293586	2.84592	0.808296	2.5289	0.807366	3.2594	1.98644	2.5044	3.31108	-0.139804	1.48898	3.20387	1.7954	3.80911	2.16595	1.94128	3.97769	3.0521	2.10549	-0.548754	2.0298	3.06562	2.03686	2.72474	3.10575	2.12142	1.80775	3.21015	3.03471	2.25776	0.981192	3.14667	3.56136	1.53955	3.07774	2.07703	1.13861	2.78554	3.67053	5.28755	0.913215	3.38585	1.69148	1.21527	2.28666	2.22398	1.87935	1.7307	1.74948	2.67891	1.12583	2.87676	3.41545	2.00386	3.5053	3.07585	0.92816	2.06468	0.854789	1.60312	4.25794	0.760516	0.236045	1.17876	2.98658	3.41423	2.23578	0.362473	0.599095	1.14599	1.0535	2.45243	1.36607	2.46633	2.59006	1.74289	2.8331	3.28177	2.40921	3.85889	3.00289	3.56749	3.15254	1.57466	2.3311	2.91501	1.4817	1.00135	2.87028	3.19772	2.30563	0.272064	1.39542	2.91761	1.80886	2.59233	1.51365	4.34158	2.09709	2.08636	1.67089	1.93947	1.06768	1.65553	1.9415	0.237455	3.46019	2.35278	1.67284	4.83558	2.96571	2.62856	4.41306	0.654437	2.56503	1.55381	1.7453	0.782342	1.63072	2.14407	1.60407	2.60283	2.67002	1.07596	2.3537	2.1756	5.5742	1.7521	2.12411	1.65301	1.7399	1.08045	2.48687	3.03307	0.910417	1.50845	4.45221	2.06157	2.85769	0.831028	1.92404	1.49185	2.45069	3.00335	2.44449	2.52976	0.956191	0.999381	1.50732	0.838494	1.93289	2.13454	2.80382	2.75178	1.30794	0.654031	4.5983	2.85139	2.66745	2.79577	3.10064	3.24083	1.57908	2.78663	1.60259	2.88234	2.33613	0.813181	1.26346	2.2548	2.46756	3.95856	3.55734	1.55662	4.10975	4.40555	2.59343	1.2877	2.19479	1.69066	3.209	2.99717	1.78466	2.73299	1.60253	2.13776	2.01953	3.18325	2.12104	2.67405	0.981119	4.23373	2.7683	0.109309	2.16231	3.08256	0.895062	2.75065	4.40401	4.45294	0.97012	1.4494	1.64512	2.1858	1.67699	3.16737	2.85294	1.62832	4.21099	0.472097	0.546596	2.80921	4.15904	1.62601	1.0463	2.94762	0.879791	1.07988	4.69104	0.717964	2.53097	0.763747	2.98783	3.67732	2.65149	1.00312	2.1502	1.51252	2.19163	2.90113	2.60899	1.83445	1.97442	2.68775	1.27956	1.79185	1.3829	0.536972	1.7526	3.68693	3.61502	1.62782	1.48675	1.19612	2.13213	1.68075	3.72161	2.57188	1.59436	1.61513	2.06833	2.73739	3.08104	1.84431	1.83769	1.74929	2.43266	3.13172	1.26507	3.58181	3.27917	0.645556	3.35206	2.80208	3.05056	1.57971	2.75033	4.01715	2.66583	1.70306	3.37633	1.9379	2.53445	2.87154	1.8878	2.67646	1.46872	3.5235	0.79388	2.06351	2.06709	4.17683	3.35274	3.23779	1.01473	6.12167	2.18362	2.8146	0.829558	2.67767	2.73088	1.39492	4.76961	1.86643	1.77284	3.1834	1.14055	2.60896	1.97543	2.19151	3.19462	2.11196	3.08982	2.29944	1.31332	5.22906	2.93947	1.39027	0.819845	1.59599	0.950773	3.47758	0.987786	2.12587	4.2017	4.42457	3.23273	2.08608	3.24782	0.754818	1.63746	2.04135	2.00662	2.56893	2.56835	2.46458	1.53134	2.14253	2.55687	3.46924	3.05025	2.1619	1.53089	5.55282	1.52361	1.06788	2.12598	1.16339	2.50693	0.858458	1.65786	2.49769	1.75658	1.22493	4.39914	2.02163	2.45595	0.65132	2.50768	2.04106	1.65188	0.97726	2.0929	3.51111	2.16747	4.24903	2.06374	0.865834	3.96992	3.58919	2.34452	3.63492	1.71328	2.4393	2.06387	2.27251	4.32232	1.67134	4.05262	0.930964	1.7659	0.95695	1.26264	1.02718	3.97034	1.57343	6.63133	2.85897	1.18929	4.32535	1.79236	1.77076	2.76829	2.96191	1.62509	3.85152	2.29643	0.29532	2.89574	2.07955	1.04736	0.90854	4.084	3.10014	3.69348	2.47865	1.86368	2.36698	1.6999	3.20324	3.93181	2.70247	3.11126	2.42174	1.86269	0.769065	1.85275	2.65714	2.27901	2.93618	1.19512	2.78812	1.06967	2.50566	4.98019	7.99117	3.25325	2.12621	2.31736	1.11563	0.82817	4.54959	1.63185	2.49423	2.5018	0.760716	2.15181	2.21378	2.54784	0.758315	0.950235	2.40426	3.35363	2.68098	0.399528	2.04359	2.75265	2.50485	1.57527	2.54689	1.24724	2.69035	2.5534	2.75861	2.91376	1.06242	2.14913	2.80929	2.12679	2.57426	1.59525	2.83527	2.49076	0.739142	1.02146	3.00766	1.79902	0.795616	2.56811	2.38197	1.99104	2.49928	2.99287	4.13005	0.624309	2.70899	3.48324	2.18577	2.40208	3.46525	7.05829	2.7552	2.81979	3.33786	3.07716	1.74566	1.63839	1.1745	5.48481	1.75602	0.772255	2.17262	1.07974	1.69051	0.824958	1.58964	2.24789	1.64578	2.06226	1.29512	2.73641	3.09444	4.15272	1.27684	3.54915	4.83751	2.09597	0.982422	2.15975	2.16624	1.05435	2.96193	2.63344	2.04069	2.7206	0.787136	2.45336	1.55745	6.1519	3.3408	2.78735	1.04444	2.80394	1.72516	0.792469	3.14415	3.3933	2.01902	2.87045	1.39052	2.78007	0.635239	3.78608	2.26917	3.99149	2.82189	1.61634	0.693934	3.7466	1.23299	2.16903	2.92434	1.61855	2.14799	4.75972	2.61377	1.05594	1.25203	3.0478	2.10063	1.57905	0.765595	2.69424	1.28338	2.10689	2.11595	2.13759	2.30568	1.16355	3.53656	3.65336	0.404945	3.06933	4.00781	2.19919	1.28071	3.55293	2.78146	3.32171	2.44957	2.42921	2.50742	3.24233	1.16407	1.60015	1.25926	4.11121	1.84134	0.932382	2.74874	2.64685	0.987585	3.09443	1.11147	-2.95568	2.94163	4.07875	2.19007	1.41401	2.76851	2.54887	2.73153	2.31845	1.77696	3.58397	2.35539	0.662812	0.804619	0.980658	0.912569	3.68254	2.11188	3.95097	2.05055	5.35179	3.07922	2.97147	1.58612	1.25537	1.67698	1.57923	5.14763	2.45794	3.57378	0.538236	3.37511	1.55698	2.38428	2.74454	1.49462	2.46798	3.73348	3.28422	1.42287	2.58464	3.36292	3.46913	2.75706	3.189	0.817311	1.45865	1.79627	0.962033	1.71871	1.0238	2.30882	3.07261	5.5306	2.50628	1.97911	2.48737	3.72485	3.96195	0.86807	3.27563	0.620821	2.14034	2.58392	2.19217	2.0408	2.61493	2.48686	3.85022	1.96412	2.23022	3.34189	3.72267	2.56722	3.43199	3.11603	2.08153	3.73794	2.28109	2.65786	1.82905	1.71768	2.09506	0.785587	2.71371	2.6706	2.96698	4.91797	1.56383	2.76405	3.51122	1.59441	2.41617	1.74611	2.62923	2.63422	2.70092	2.97529	1.09316	0.48679	1.27921	1.25507	1.078	1.99927	1.78834	2.1176	5.4736	2.46463	2.46519	2.3229	2.06557	3.16851	1.88086	2.60147	1.77881	2.42355	2.13245	2.04236	1.75874	2.24042	0.957317	2.14215	2.59127	2.6852	1.69106	1.69129	2.46713	0.850288	2.02037	0.434179	1.10518	3.11813	1.66885	2.40081	3.42621	2.64735	3.28846	1.92291	2.76133	2.65365	2.92726	3.81683	1.9064	3.1523	3.0499	3.13817	4.49437	1.7481	2.33736	2.5534	0.91187	1.57522	1.10867	2.75854	2.74502	2.22656	1.75206	2.75574	1.72858	2.15875	3.32207	2.63641	2.09537	2.1515	2.593	2.21288	2.15533	1.52417	0.766687	2.59231	1.81688	0.504462	3.22043	2.50869	2.47758	2.44273	0.836853	0.75098	0.920888	2.62684	3.13708	1.80336	4.33573	2.44022	2.50513	2.30481	2.46476	1.79406	3.30005	0.638686	1.15646	1.91017	4.48752	2.11077	0.962193	2.61927	2.26487	4.70833	1.30134	2.22399	3.83507	2.68435	1.72983	2.06511	0.925784	3.64694	1.94107	3.6951	1.1683	1.65889	1.52417	3.3852	2.49151	2.98274	3.02394	2.47537	3.12496	2.59013	2.46397	2.47362	2.22774	4.12691	5.08362	3.64267	1.35815	4.35993	3.00256	2.36522	0.306	4.05528	1.00213	3.47406	1.61021	2.70068	2.33892	2.43112	1.13489	1.5433	3.40563	2.11506	1.50176	2.66205	1.15005	2.71351	1.64835	2.48997	1.73545	2.83519	1.07711	1.36628	2.49639	2.4793	1.62593	1.5018	1.62182	0.478146	2.06024	1.81239	2.32132	1.68619	1.31292	2.63222	2.46273	3.55288	0.833153	2.96556	0.563633	1.0221	1.05682	3.87736	3.18251	1.61859	2.25573	2.83395	3.19126	0.805788	4.60238	1.64531	2.17098	2.25294	1.59786	1.46308	3.59737	3.01927	2.05456	1.05225	1.6568	2.87009	3.63824	1.76624	1.07281	1.36356	2.05258	2.1768	3.25074	3.12467	0.708459	2.84769	3.46407	3.02862	3.76641	1.46592	1.68068	2.77543	3.96038	2.17856	0.702669	1.84135	1.52658	2.95062	0.800556	2.14888	2.68355	2.05995	0.507277	3.80991	1.31	1.5776	3.34701	1.68516	4.07023	1.71263	2.40201	2.77036	1.62177	2.16428	3.13928	3.60106	4.05923	2.88503	2.53904	1.66509	1.22812	0.449996	2.25773	2.43799	2.12758	3.63766	0.694652	1.01408	1.81071	4.92538	1.51422	2.15893	1.76629	1.19408	4.43554	2.40842	0.737887	3.43974	1.76548	2.42794	0.627254	2.53298	7.83773	0.847494	1.35456	3.46092	2.21878	5.10123	2.29193	3.74462	3.27447	0.409767	2.89264	2.23037	2.12671	3.47279	2.70949	3.12627	3.6691	1.43452	5.66879	2.23626	1.06036	2.47907	2.76638	1.9426	1.32258	3.54345	1.83273	2.19043	3.11263	2.69675	6.17206	2.80998	2.50376	1.59012	1.69837	0.935549	1.91084	1.08821	1.75263	2.49963	1.55858	2.20887	1.35185	1.65388	0.869293	2.71625	2.29403	2.82309	0.644574	2.14259	2.12885	0.0506431	2.7814	2.78767	2.46381	1.592	2.21556	3.2008	3.79523	0.739585	1.72376	3.09315	1.75497	0.76887	2.82419	1.4379	4.51112	0.959669	2.09467	1.09362	3.14243	2.35322	4.59548	3.81544	1.11126	2.49589	0.841957	2.46207	3.44041	2.31175	1.8011	0.918075	0.516228	2.95688	2.28611	0.775678	1.46572	2.13753	2.87364	2.54518	2.17083	1.66429	0.663056	3.28378	4.78244	0.799833	1.79534	2.16386	3.15643	2.74794	2.63427	2.02812	1.70653	1.62381	1.26522	0.836473	1.03011	2.74535	0.6811	0.523779	0.77151	3.26127	3.02257	2.14552	4.34885	2.05483	1.64423	3.55337	0.899251	2.97906	2.90272	2.81036	3.271	2.99562	2.98529	2.55461	3.89053	1.42724	2.14888	3.94927	2.53003	2.41015	2.90786	2.88474	2.59281	2.49655	3.79176	1.27172	0.116276	1.88981	1.5504	3.0267	2.40592	1.87187	1.06842	1.8092	3.26579	0.604184	2.12479	3.75568	1.62473	2.52528	0.927212	2.28104	2.36535	1.37096	1.87927	4.41576	2.08769	3.47846	1.47755	0.27139	0.288849	2.79415	2.83579	1.08669	0.527569	1.85453	2.60707	4.16182	1.67304	3.32101	2.32082	2.08651	1.95159	2.27803	2.44154	0.716463	1.47701	2.81583	0.975347	1.1727	2.60013	1.21804	0.687245	1.05366	2.14271	2.77545	3.20084	1.10677	NA	1.46134	3.3249	1.82952	2.12985	1.65115	1.14647	1.21722	1.58675	3.85076	0.595645	4.4297	0.848603	1.97903	1.99299	-0.668104	1.35038	2.757	0.79726	0.915306	2.51919	3.80441	2.29786	1.03026	1.73449	0.756231	4.03684	2.1603	2.42529	0.785287	1.01465	3.18275	2.52901	1.45348	4.42656	1.83969	2.17613	1.2559	0.296335	2.41897	1.03685	0.74827	2.13486	0.962609	0.698307	4.47602	2.46018	0.66306	1.49171	1.83187	3.77689	1.18521	3.50534	2.24016	2.03808	1.62497	2.20546	2.63836	0.779903	1.16911	1.4042	0.855279	3.38854	3.55183	1.58287	2.41947	1.79343	3.16033	3.1289	3.09249	2.81535	2.08678	2.83828	4.47552	2.38505	1.09199	2.14934	2.046	1.6428	4.12522	1.31121	4.15697	2.22339	3.03765	0.933533	3.14613	2.01319	3.85527	2.80957	3.8719	1.01201	4.99219	0.982553	2.45812	3.36359	3.82096	1.0539	2.71403	2.98061	2.14404	2.84536	0.726005	1.68132	2.01215	2.03747	2.86309	3.17749	0.347025	0.792482	1.95246	1.71022	5.39084	2.78325	0.779143	2.38085	2.17189	2.00693	2.22414	1.7706	1.75865	2.16056	2.78261	2.82457	0.803228	2.49798	2.82464	2.42741	3.09037	1.81276	3.32795	5.8955	2.49383	3.20594	4.21014	1.85905	2.49641	2.5625	1.79208	2.73998	3.17146	2.93243	2.0611	2.65375	3.69792	3.30054	1.64051	0.989043	2.14567	2.30377	0.929816	1.74106	2.01632	2.42049	2.83457	0.498044	2.93325	2.3771	4.90233	1.8372	1.34824	0.927516	3.29326	2.34826	2.09307	0.0574294	1.38161	1.64543	3.31966	1.2284	3.15818	1.88608	1.61699	4.9717	1.35799	1.78611	2.71071	2.52034	3.30611	3.20992	2.12752	2.33958	3.05813	3.4959	1.01984	3.30869	0.885164	2.3536	1.59177	0.773018	1.39497	2.12137	2.76102	3.63221	1.88526	1.30306	2.18369	3.25125	2.61065	1.70503	0.941431	0.766727	2.18042	0.406521	2.30774	3.69056	1.90478	1.58254	1.94603	2.52591	3.03043	2.66113	1.21915	1.33298	2.43835	2.88904	2.47529	2.70455	3.09259	0.969506	1.4386	0.91395	1.46646	2.49312	1.8756	3.78353	2.04233	1.62272	2.55255	1.74948	2.68137	1.47618	1.14314	4.20673	3.07189	1.09723	0.558302	3.56464	2.49593	2.74274	1.61892	5.3518	0.964596	2.26681	2.74655	1.58191	2.25412	2.31753	3.16648	0.796011	2.24514	2.18967	2.43403	4.40429	2.18111	1.69919	0.770457	0.978942	0.898352	2.24681	2.06899	3.6434	5.27163	1.53438	2.81545	1.65977	4.45253	2.46062	5.58816	1.63647	3.69877	2.44725	1.53736	1.21261	1.27591	2.9121	2.58733	3.02706	1.6091	2.38663	3.45695	2.103	2.31409	0.692764	2.03906	2.66067	1.0481	2.3103	1.68456	1.39949	3.1764	2.77374	2.78292	2.30471	1.65825	5.67745	2.74043	3.13924	2.49313	0.574039	1.36142	4.02658	1.07405	2.37058	3.37833	2.08311	1.95632	1.07157	1.1809	1.74731	4.33889	1.78193	1.19414	1.69047	2.2562	2.44384	3.26044	2.33887	1.4769	2.62514	3.00019	1.03982	1.46705	2.44436	2.48722	3.93084	1.59837	3.1293	2.63561	1.64443	3.33391	1.12016	3.32276	4.689	1.60489	2.93918	3.03684	4.50647	0.913231	1.90599	2.41097	2.19015	3.50579	1.6067	1.6071	3.34959	0.715343	2.06921	3.25644	0.799068	2.92033	0.746497	1.70186	2.69729	2.23916	1.35451	2.54196	2.82854	1.55554	3.22421	2.73807	3.16204	2.50519	3.19854	2.09568	0.749144	0.754362	2.15459	4.07472	1.85031	1.51384	2.63034	2.00832	3.23691	4.17951	1.97494	1.57397	4.59357
5	Post-ICI	Responder	2.72612	2.27678	2.15318	1.35589	1.30621	3.89193	2.27942	1.39263	2.19783	2.86381	2.37471	1.73518	1.68555	2.73676	1.56965	1.39419	4.11085	3.48523	3.9815	1.50655	2.63919	3.24677	1.43714	2.31709	1.53576	2.2228	1.62376	2.24491	1.47384	1.47443	2.88811	1.53321	2.52167	2.27248	3.05967	3.17626	2.67816	3.64712	2.17083	1.69812	1.20757	2.6969	3.27456	1.49712	1.28915	2.69726	1.49508	3.50269	1.52509	1.53827	1.27872	2.80754	1.64966	1.45709	0.90662	3.31245	2.21829	6.21654	1.70602	3.63486	1.53963	2.33631	2.29505	8.68951	5.43919	2.21781	3.16053	1.48642	1.46663	1.41701	1.31371	2.68665	1.53208	3.37864	1.42772	1.57806	4.79182	7.8715	1.12926	1.4304	2.82004	1.78323	2.21246	1.32866	2.63644	2.81025	3.09683	3.30332	2.49379	3.51711	1.39396	2.20823	0.973364	1.23558	1.86671	2.25582	3.51769	2.39463	1.63587	1.36305	3.41526	1.39776	2.78147	3.2718	1.56124	3.5597	2.28669	1.38091	1.54854	2.29962	2.70118	3.37337	1.50314	1.86822	2.10909	1.31316	1.44653	3.57639	2.1404	1.49479	1.95167	4.1028	1.57078	3.02309	4.33892	1.51629	2.26417	3.05422	6.18171	3.02843	1.45694	1.22629	2.75793	1.60496	8.50956	2.46256	1.53273	2.47637	2.41849	4.53371	1.56508	2.12744	1.39197	1.35455	2.66487	1.43387	1.38294	1.31094	2.83663	3.82767	2.04681	1.52006	1.50292	3.10745	2.21167	1.62405	1.54533	1.74407	3.51646	1.26556	1.46167	3.56111	1.37463	5.40509	1.73021	4.83774	2.62365	2.19516	3.85763	1.78591	1.92371	4.37488	4.00278	1.62862	3.78523	1.47442	3.33355	1.46931	1.16211	1.62958	1.60318	1.26351	1.52686	1.29467	1.73771	1.65249	2.27319	3.54594	1.30645	1.28405	2.20074	1.55285	2.29081	2.12534	2.88539	1.43236	2.22261	1.38438	2.56337	2.38957	1.63945	1.51177	2.60808	2.72645	1.84489	3.72801	4.22893	1.86779	1.78175	3.82415	2.96884	2.76509	2.43548	3.20204	4.2628	3.32485	3.20567	1.34091	1.8248	1.55373	2.79593	2.41304	1.29222	3.59713	1.71905	2.17018	4.16804	3.49016	4.77004	1.57756	1.5275	3.1738	1.23273	1.40669	1.38059	3.86237	2.88437	0.910886	3.25657	2.08669	1.33888	2.20878	1.52102	2.28969	1.33518	1.53438	1.8844	2.23607	1.77148	1.58023	3.5449	2.33076	1.26074	3.0378	2.86687	3.2164	2.94598	3.60622	1.53161	1.37161	2.38288	3.58778	2.18856	5.0691	3.14161	2.66166	2.18549	1.25761	1.4462	1.3997	2.30242	2.81165	3.90025	1.4101	1.39503	1.39221	3.10254	2.10663	3.76353	2.48969	2.29734	3.11678	1.91243	2.79969	1.72712	3.53236	1.80021	3.06399	2.29318	1.3229	2.16444	1.6127	2.60399	1.35658	1.88538	1.5392	1.53152	1.61655	2.38745	1.32352	2.27806	1.16989	2.20058	1.43116	1.50315	1.38173	3.34269	1.96073	1.4328	1.43441	1.65511	1.12752	1.01994	2.71222	3.42295	1.24046	1.42882	1.73978	1.60151	2.37341	3.73536	2.9057	2.86306	3.67947	4.17852	4.22074	1.54655	1.52785	3.37757	1.39266	1.83769	2.72032	1.60113	1.61548	1.50623	1.70734	2.24473	1.36143	2.15515	3.07087	2.44032	1.54765	1.06358	1.43492	2.87834	1.57277	2.2092	1.79214	1.28944	1.95569	2.30381	4.22659	3.29836	4.05415	3.12557	1.43162	2.24543	2.09002	2.46616	1.46093	3.34547	1.70375	3.18239	2.27359	2.26051	1.61517	1.40773	1.72604	1.32565	1.40103	2.67852	1.41296	1.54413	2.52658	1.39554	1.34538	1.70302	2.1328	1.77155	3.01258	3.36641	2.54992	3.26047	2.15708	1.70735	2.32043	3.46438	2.28437	1.34277	2.9028	3.19218	2.23826	1.06408	1.40136	1.0689	1.34702	2.43151	1.68992	1.60183	2.06962	1.65418	1.55409	3.43973	1.42867	2.29684	1.34138	3.28168	2.50726	1.4262	1.63427	1.28865	3.08778	4.66936	1.37047	5.19177	1.52018	2.95948	1.80252	2.11688	1.74396	1.53375	2.26183	2.51213	2.25493	2.64956	2.13416	3.21736	2.24765	1.98463	1.43427	2.66092	1.38154	1.38499	3.54221	1.26745	2.91361	1.53776	1.34592	3.20804	1.53846	0.984425	2.04941	1.53485	1.50621	1.96883	1.78257	2.22207	2.7105	1.5367	1.37574	1.15735	1.59782	1.85962	1.89997	2.05691	1.89134	2.1178	1.88135	3.48625	1.82371	1.4281	1.41161	2.36144	1.32376	1.21843	1.73938	2.048	1.66287	2.19669	1.29151	4.90756	1.90241	1.40101	2.9336	2.39282	1.46691	2.78184	1.35828	1.37506	1.6078	1.32965	1.93969	3.96231	1.77577	2.94268	3.52583	1.38916	2.3816	1.34933	1.59481	3.33476	1.44022	2.2555	1.42334	3.31036	3.41588	2.6977	2.84673	1.38469	1.84262	1.58429	1.62329	1.4631	1.51192	1.50679	1.43405	2.17426	1.40895	2.91298	3.93675	1.89738	1.30187	2.34005	3.13575	1.26737	2.02151	1.47068	2.23793	3.49614	1.5169	1.46729	1.18054	2.31244	2.50248	2.24236	2.20346	2.239	2.79467	1.14441	3.99024	1.97874	1.58918	3.11282	2.39565	1.87133	1.89914	2.09792	1.42828	2.88234	2.4298	1.37786	2.2166	2.39343	1.45906	3.08395	1.67841	1.33168	2.75065	4.50388	1.56291	1.67883	2.76586	1.51318	1.61387	1.73062	3.35399	2.73299	1.36203	1.61717	1.89022	2.79899	1.61258	2.5118	1.55753	2.97676	1.78814	1.0921	1.55842	3.66597	1.43454	1.58134	3.20498	4.58511	1.47546	2.09545	2.82294	1.59401	1.49049	2.60291	2.63465	1.43664	2.45817	2.36004	2.39435	2.80921	4.95293	2.62306	1.4725	2.36041	4.75473	1.54487	3.68205	2.20794	3.35586	1.34064	3.26347	3.30378	1.42605	1.52987	1.54762	1.80513	1.34069	1.53027	2.94354	4.28687	1.28389	1.5053	2.30652	1.54158	1.70744	2.24577	2.96518	2.31532	2.98326	2.58647	2.66572	1.6073	1.56449	2.69936	2.89826	2.68677	1.37194	1.41471	1.45355	2.97473	2.77087	1.70942	2.29707	2.01119	1.42277	3.9011	2.26341	2.82636	1.35021	1.24676	1.63117	0.98608	3.3882	1.3647	1.37536	3.03691	1.41008	1.52817	3.30918	1.27079	2.34315	2.19365	3.19287	1.57069	1.29059	3.58777	1.34039	1.5232	1.94893	3.78945	1.6383	3.70098	3.20956	6.66208	2.3221	1.61749	1.40898	2.20821	3.10337	2.78149	5.37121	1.665	1.6152	2.39681	1.52036	2.44936	2.44025	1.62065	2.63945	1.4994	3.47532	2.44097	3.58386	5.72467	2.32325	1.1617	1.3888	2.20587	1.42523	2.78698	1.51665	3.27931	4.83737	4.08084	1.69387	1.95902	2.36445	1.32267	2.57881	1.41264	2.85758	1.29967	1.76617	1.47853	2.14865	1.54504	3.09856	3.46924	3.05025	1.39178	1.30387	5.09576	1.99522	1.4915	3.15195	1.65115	1.57496	1.44485	1.44487	1.43585	2.08053	1.73497	4.21598	2.69197	3.20728	1.32402	2.76839	2.158	3.5131	1.61484	2.7232	4.05251	1.58129	5.04459	1.48693	2.38533	5.04742	1.58539	2.59593	3.56716	1.39055	1.49322	1.47629	2.88974	3.88804	2.68072	3.34397	2.41695	3.45824	1.58733	2.30636	1.50674	4.11991	1.36073	7.31203	2.99957	1.5792	3.56632	1.64057	5.58092	1.36834	2.96191	1.4226	3.43325	2.59565	1.35314	1.4736	2.94638	2.59171	2.2571	3.36584	3.04406	3.62806	2.28268	1.68683	3.16434	1.51665	2.94909	1.39041	2.54271	1.93838	1.59717	1.68124	2.35699	1.62765	1.41243	2.17455	1.43318	1.58277	1.31734	1.51454	2.27463	5.12941	8.33133	2.8149	3.68085	1.82293	1.85513	1.38596	4.56905	1.41957	2.64381	2.30894	2.10617	2.03727	1.05401	2.83055	1.33724	2.22776	3.47336	3.79705	3.74628	0.966643	3.21343	1.3072	3.06187	1.36495	1.48638	1.63938	1.70053	2.82383	1.54935	1.68167	2.35898	2.283	1.34618	2.52301	2.57426	2.31277	2.57203	1.45646	1.37015	1.47859	1.36237	3.11749	1.39726	1.71333	2.53433	1.31435	1.51245	3.16045	5.43922	1.44423	1.21317	3.48324	2.74338	3.27276	2.16374	6.68993	2.52639	2.81979	3.60798	2.54921	2.23438	1.34256	2.24349	5.05892	1.60543	2.73642	1.59551	2.24218	1.39109	2.72812	1.22918	1.27283	1.2681	1.5058	1.63358	2.73641	3.23064	3.44275	1.62025	3.28548	4.2882	1.43961	3.85115	3.00082	1.67549	1.83181	2.42442	1.93704	2.81541	1.30801	2.10185	1.97205	1.36425	6.64171	2.26513	4.78492	2.69694	3.13373	1.4592	1.34707	3.54682	3.15798	2.67963	1.78787	1.74747	4.15126	1.31122	3.43544	2.41742	4.24245	2.60262	1.40777	1.17609	3.10384	1.58266	2.29955	2.56493	4.75874	1.58878	3.84221	1.49851	1.44087	2.23387	3.6301	1.39891	1.37193	1.50118	2.50095	2.46444	1.38335	1.23509	1.35396	1.76838	2.26644	2.77089	3.11215	1.16869	2.87685	4.41042	2.32198	1.62687	3.96552	2.78146	2.55895	3.71803	1.69358	1.7749	1.50582	1.62365	1.42739	2.31013	5.74142	4.2484	1.40922	2.29896	2.3216	1.47926	1.56272	1.50138	2.67795	2.37904	4.15769	1.44595	2.35744	1.52127	2.68558	NA	2.82475	2.3434	3.58397	1.43904	1.40875	1.34994	1.46655	1.3641	3.68254	2.23282	2.60168	2.17754	4.65818	2.12398	3.6782	1.40812	0.84577	1.4374	3.42765	6.35919	3.13146	2.39975	1.33276	1.83472	1.87781	2.15819	1.44363	1.28837	2.05634	2.66935	1.82305	2.37452	2.35904	2.59799	2.32254	3.10677	3.12972	2.23609	1.77	3.48483	1.42689	1.50173	1.66936	2.44832	1.74412	5.36558	1.71776	1.75289	2.76133	1.75039	4.03966	1.41118	2.1144	1.46822	4.79427	2.88282	3.44346	2.42943	0.841478	1.53948	3.24591	1.83946	1.27573	3.05583	2.1911	3.12856	2.69628	1.66456	2.20045	3.09386	2.37634	2.18511	1.53126	2.23527	1.47225	2.82734	3.20713	1.52807	2.0357	4.61467	2.62845	3.1003	1.41085	2.40622	3.09131	1.58929	1.86008	1.53004	1.41162	1.55409	1.53962	1.20272	1.63173	1.87577	1.52863	2.13146	3.32794	3.27775	6.17032	2.27211	1.55898	2.42458	2.20501	3.5983	2.31249	2.83552	3.05736	2.71627	1.60099	2.16832	1.60034	2.34488	3.07557	1.54449	2.70043	1.54353	2.23981	1.49302	1.14218	1.36652	2.43851	2.90096	1.48379	2.68975	2.72577	1.88932	1.43854	1.184	1.69076	2.60638	2.76133	3.20754	1.88788	1.86672	1.7699	3.28915	1.3594	2.87428	3.88579	1.5872	1.72056	1.57986	1.3901	1.37165	1.59432	2.33974	1.80501	2.32567	2.66089	1.28209	1.56465	1.39966	2.60007	1.66223	1.82043	3.38591	2.88573	2.31016	1.48376	1.27684	1.36762	1.34564	1.67314	1.13797	3.56691	1.7298	1.38859	2.71965	1.3649	1.32172	1.38893	1.3592	3.35044	1.59589	4.33573	2.58642	1.57026	2.4457	1.70638	1.65459	3.30005	1.31015	1.53324	1.08319	4.11287	2.65836	3.21144	1.63747	1.23465	4.59449	1.64891	2.39629	1.68799	2.05598	1.55862	1.34695	1.453	1.4552	1.78097	4.28849	1.56572	1.45285	1.30122	2.77188	2.30947	2.46827	1.49016	3.10728	2.75642	1.85826	1.51859	2.24782	1.72519	2.83338	3.79664	4.03897	1.6956	2.26974	3.00256	1.39909	1.12941	5.09952	1.45624	3.02116	1.41492	1.57852	4.08459	1.57557	2.29019	1.23477	3.55392	2.4084	2.3397	1.77265	1.51887	1.56613	3.27212	3.86643	1.47744	2.08697	1.53117	2.39082	1.40308	1.61236	1.42394	2.45167	1.44007	3.01476	1.3087	3.05556	3.52805	1.48518	1.69266	1.71403	1.33528	4.05286	2.39268	1.43145	1.39798	1.4757	2.19194	3.01836	3.29753	1.41878	3.00423	2.25619	1.72007	3.16672	3.7777	3.11117	1.3135	3.40671	1.41362	3.06721	1.46441	1.37203	2.20146	1.44196	3.11418	2.3755	3.19739	1.5546	2.82224	1.69042	2.65161	1.53393	3.99127	3.91309	1.33261	2.84769	3.2526	1.56582	4.27585	3.18451	1.95849	2.04253	3.7024	2.2855	1.28972	2.74385	2.11642	1.45904	1.40373	1.64375	1.48027	1.40218	1.26237	3.7363	1.67629	1.86942	3.16318	2.3355	4.33678	1.99124	1.29925	1.6851	1.39045	2.28104	1.45319	3.09375	3.7976	1.55978	3.37362	1.50012	1.67003	3.50209	2.36933	2.20933	2.74656	1.88802	1.59982	1.45082	3.25245	4.6224	1.81142	1.48882	2.02503	1.60542	4.06519	1.47157	1.41835	2.99958	2.31158	1.62174	1.28415	2.03616	7.97378	1.36291	2.36395	2.92286	2.34288	4.77151	1.63429	4.33975	3.49593	1.02557	2.89264	3.33376	1.54673	3.54432	3.29962	4.2264	2.2689	2.11306	5.55204	1.59072	1.49666	1.62084	3.04158	2.37504	2.73604	2.51999	2.31367	1.3191	3.23795	3.52909	3.12136	1.41326	1.35205	1.31382	1.51176	1.35393	2.57127	2.15199	1.59864	2.30783	2.76697	4.67736	1.10569	3.07667	2.22892	3.5282	2.09302	2.82309	1.53047	1.59826	1.43373	1.17246	2.23727	2.55064	3.40843	1.42282	1.22198	3.33834	1.64229	1.42764	1.56775	2.2544	1.56335	1.34341	1.82795	3.30057	4.43314	2.71238	2.75414	2.7316	1.44095	1.36022	5.86642	4.24235	1.61546	4.04538	1.32022	2.7194	2.59989	1.67016	1.63481	3.08468	1.38872	1.51082	3.26493	1.42987	1.19882	1.4667	1.91065	2.29342	1.34879	3.08218	1.3318	1.42834	6.0466	1.55391	2.28811	2.28086	3.25843	1.73444	1.50302	1.37936	2.36084	1.33424	2.29674	1.37812	1.43329	1.62095	1.20045	1.49421	1.42095	2.61565	3.14618	1.56543	4.62232	2.19156	3.36476	3.75926	1.42608	3.52909	1.53359	3.06169	2.08574	1.76447	1.36352	1.55	4.30786	3.10968	1.35775	3.91424	2.343	3.3035	2.90786	1.7637	1.72312	2.58423	2.26479	1.72891	1.18081	2.34609	2.26288	1.67375	1.31951	1.635	1.46213	2.39593	1.37881	1.3877	1.43575	3.49391	1.41082	3.94777	1.58702	3.23717	1.91503	1.70647	2.42383	4.11903	2.20762	3.13491	1.27005	1.27665	1.25927	3.14796	2.46483	1.76165	2.62421	2.49627	1.53924	4.92829	2.21249	4.7572	1.39938	1.37227	1.80594	2.54478	1.46574	1.25432	1.26538	1.43598	1.46195	1.58143	1.76609	2.8669	1.42889	1.58395	2.70437	2.31775	2.52278	1.52134	NA	2.27915	3.26142	1.69433	1.50718	2.2284	1.56322	1.62558	1.39068	4.00089	2.36775	4.56869	3.10963	2.59657	1.323	0.891662	2.32519	2.32451	2.27661	1.74593	1.4953	3.0172	1.51359	2.51054	1.99783	1.33333	3.11306	2.78961	1.54091	1.37824	1.45977	1.62918	1.08409	1.23145	3.30947	1.59832	1.44737	2.29019	-0.553056	2.57088	1.43032	1.2883	1.31736	1.43943	1.28913	4.20807	1.60801	1.39594	1.78655	1.83187	4.4568	1.60473	2.45168	2.34071	1.33446	2.94197	1.48582	1.4782	1.51756	1.55738	1.73092	2.35831	3.44299	3.00616	1.39139	2.19539	2.31385	2.28495	3.72277	1.91103	3.5003	1.31152	1.87594	3.11376	3.0478	2.90792	2.54604	1.91443	1.45143	4.15982	0.829437	4.19034	1.72907	1.97564	1.38167	3.34397	1.35019	4.38963	1.60513	3.24706	1.55848	3.49505	1.6707	2.2612	1.88699	4.12953	1.45479	1.57024	2.29322	1.45652	1.95338	1.29153	1.48382	1.34655	1.32502	3.3904	2.74861	2.27525	2.20967	1.19326	1.46362	4.99917	1.44333	1.33416	1.25018	2.27132	1.36356	2.32591	1.61701	1.59424	2.29913	2.78261	3.1835	1.39803	1.40012	2.5744	2.57393	2.24208	2.34818	1.34551	5.24066	1.74521	1.59831	3.51547	2.40612	2.77775	3.22628	2.38571	1.33417	2.65513	1.97982	2.18062	2.20555	2.28793	2.57492	2.71122	1.4706	1.43691	3.39489	2.89203	2.76892	1.31548	1.32258	1.47024	3.72129	2.26501	2.52343	2.78085	2.8094	1.82459	1.3988	2.30164	1.83596	3.74359	2.5545	1.79038	3.15941	3.13234	1.63744	3.09731	3.50416	3.77359	4.9717	1.10294	1.58643	2.71071	2.62675	2.48478	3.20992	2.27865	1.89326	1.52026	2.8939	2.72363	1.5262	1.45968	2.07568	1.3944	1.35426	1.7511	1.41903	2.36536	1.973	1.74329	3.49882	2.29141	4.22465	3.16321	2.48561	1.5956	1.53371	1.42845	2.80347	2.44509	2.98163	3.5816	1.38675	2.69563	3.13029	3.03043	1.37986	1.6293	2.25318	2.25374	0.960237	1.50641	3.60048	1.59111	1.4488	2.96934	1.34068	2.79478	1.3664	1.7323	1.81275	2.43593	2.03545	1.15565	1.4706	1.40207	1.29111	2.75195	4.13216	3.47422	1.60305	1.44818	1.58126	2.24712	1.68587	2.65859	4.86447	1.47994	2.39901	2.25535	3.11336	3.54926	2.59787	3.46286	3.02443	1.68574	1.57667	3.51999	3.49531	2.90942	2.7966	1.30497	1.44312	1.45395	1.69195	1.41285	4.44743	6.08975	3.12492	5.24673	1.94109	4.90165	1.48895	5.46798	1.41222	4.82018	3.07651	3.06295	1.61268	1.64176	1.63447	2.06973	2.40151	1.41473	1.25175	3.85368	1.56651	1.84789	2.13032	1.36604	2.21998	1.51443	1.38706	2.18327	1.74338	2.80138	1.44891	1.67814	1.3852	3.38122	4.35771	2.88425	1.27905	2.09274	1.2525	1.74793	4.31017	2.77479	1.94981	2.78301	2.20326	3.15002	2.27538	1.54471	2.3	3.64815	1.63536	2.82339	2.03389	2.13909	1.66237	2.60379	3.64201	1.77938	2.09356	1.25805	2.65189	1.78201	2.1923	3.13358	3.33314	1.91303	4.03547	2.16158	1.47244	4.50772	2.43568	3.67031	3.4903	2.81267	1.48373	3.25456	5.19284	1.47298	3.56409	2.69723	2.7914	3.40606	2.01972	1.40329	2.29195	1.2888	2.17929	3.93306	1.33012	1.48428	1.30072	1.50436	2.19318	1.74233	1.07539	3.31949	1.55476	1.29295	2.81276	1.69812	1.57527	3.71058	3.40158	1.58294	1.28537	2.10406	2.90736	4.1052	1.61808	1.29227	3.56295	2.11846	4.41868	2.99095	1.75986	2.84092	5.06033
5	Post-ICI	Responder	3.61061	2.70726	1.85366	2.65326	1.75195	4.04662	3.56073	2.753	2.62266	3.40366	4.00376	2.07059	2.01272	3.606	1.95524	1.82875	4.30137	4.32418	3.64292	1.96032	5.23229	4.04043	2.9079	1.94599	1.97613	1.83667	2.01708	1.87446	1.87447	2.70939	2.00026	1.92937	2.90664	1.88773	2.06992	2.23215	1.93602	1.84115	4.30436	2.26471	1.8194	2.6969	2.10102	1.85599	3.66655	3.08278	1.95206	6.05716	1.91413	2.61974	1.7268	2.2049	2.11988	2.93735	3.65307	2.40517	1.94077	5.56184	3.21684	2.36813	2.7848	2.07569	3.18706	8.74525	5.71157	2.78363	4.1646	1.88079	3.17642	3.25439	1.87684	1.85217	3.95131	3.95675	2.65943	3.82272	2.73977	7.78096	1.85374	1.87175	4.57763	3.21345	1.93552	1.96188	1.89042	2.1723	2.02783	1.9803	2.11563	2.59081	3.37327	1.82027	6.15221	1.86875	2.27381	3.26059	4.24513	2.117	3.97996	1.83412	2.50401	1.7905	1.9273	3.14451	2.14279	5.19848	1.98308	2.07697	1.9216	3.50483	1.82122	2.78095	4.07362	2.84725	2.37489	4.65072	3.2511	3.10768	1.81707	1.96881	2.29243	3.27286	1.95591	3.02309	4.57749	3.19462	1.9703	3.81076	4.22345	2.49811	3.68425	1.81124	3.31093	2.67555	9.14483	2.08066	1.91252	4.30181	2.85206	3.3732	2.10904	3.55386	2.07209	1.88385	4.46901	2.81181	1.77671	1.81443	2.83663	3.31579	2.36473	1.96079	3.07079	3.57583	1.88245	2.00206	3.94269	2.08153	4.3348	1.75579	1.98879	1.9563	3.6965	5.85797	3.94442	7.10543	3.60965	1.89097	2.96357	2.16972	1.52111	3.80498	4.46501	4.62208	3.14114	1.92138	2.10353	1.96534	1.72715	3.57621	3.2597	3.78377	1.92962	2.00907	3.51585	2.00788	3.39039	3.15379	3.33471	2.00422	1.85377	2.01278	1.93454	3.39958	2.1893	1.91689	2.87576	2.05043	2.05512	2.12163	2.75556	1.98446	2.25614	2.04997	2.15917	1.86081	3.3193	2.86002	2.83146	3.48561	3.11905	3.2241	7.23278	2.86462	2.36073	5.32977	3.37385	1.86712	3.21616	3.81888	3.74649	2.07369	3.1655	3.23862	3.16594	2.65841	2.08456	1.96095	4.68318	1.98711	2.77521	3.72153	3.64761	1.85669	1.8466	3.39633	1.98034	1.41765	4.10701	1.76108	1.90293	2.64934	2.84674	2.00878	1.7766	1.91722	2.25802	1.83261	2.15144	2.051	5.52911	1.97011	1.87377	3.0378	2.18909	3.34305	1.89288	5.62612	2.72709	1.80746	3.58763	3.24549	1.8317	5.14833	4.17911	1.78978	2.50662	2.8546	1.84951	1.83127	3.74132	3.6447	4.42156	3.09615	1.9136	2.86137	1.94576	1.76335	2.45261	2.10076	3.20454	2.28793	3.48608	1.97747	2.86633	4.08537	2.12395	4.08432	3.21934	1.86911	4.12375	2.06595	2.28456	1.81953	2.18506	3.29267	3.42264	2.80339	2.06719	3.35924	3.18817	3.16205	3.19731	3.58411	1.87337	2.61041	3.84298	2.24032	3.99126	1.85263	3.46452	1.61507	4.61611	2.34706	2.52598	1.74853	2.68454	2.73279	1.98407	3.5267	3.4604	2.28354	4.28741	5.94793	3.32226	4.50398	1.94356	2.91914	2.59941	2.15438	4.69825	2.72032	2.12978	1.9795	1.91431	4.40543	2.80292	4.02971	1.82347	2.71397	3.3379	4.31692	1.83576	2.04272	2.29626	2.09295	1.89186	2.28182	3.40816	4.42195	2.76251	4.22659	3.86398	6.15335	1.88051	1.97547	3.60774	3.41587	3.11471	1.924	1.99637	2.08312	4.21052	2.84787	1.90383	2.0316	1.87819	2.2351	1.80361	1.84665	2.40589	1.89453	2.02791	1.54934	3.81021	1.81895	2.05457	1.78424	3.54951	1.76657	4.38241	2.19675	3.44078	1.77689	2.0687	2.01525	3.75708	3.64956	2.5352	4.03083	3.74078	1.88018	3.19014	1.82486	4.15251	1.81502	1.95412	2.02408	1.94776	2.34164	2.03621	2.08783	2.07504	3.84374	2.56056	1.84298	4.29226	2.88924	3.23111	4.15154	2.55276	3.82762	5.4266	2.60813	2.16411	4.11544	6.49872	3.60665	2.94111	2.73231	3.36555	4.32396	5.07334	1.94404	3.16194	4.49624	4.12428	2.67822	3.55919	1.88829	2.66092	3.65163	1.87871	3.13284	1.722	2.91361	1.88868	3.29125	3.67698	2.01191	1.50825	2.58835	1.90818	2.73683	2.28948	3.83029	1.84387	3.19639	3.4198	1.89832	1.8765	2.15541	4.39486	2.39562	3.85987	3.6757	3.77628	2.81833	3.36323	2.16151	3.12433	1.93481	5.20369	4.43827	1.8977	2.78246	3.33934	3.1807	3.03571	1.79349	4.77128	2.34727	1.86574	3.07654	2.12655	1.84783	1.91515	1.74935	3.27324	2.10141	2.63693	4.06978	5.22839	5.21634	1.97366	4.72301	1.97299	2.11369	1.81471	1.94515	2.28049	1.87627	1.95891	1.83872	3.31036	3.41588	1.90706	3.29228	1.92705	2.14233	4.3623	2.65012	1.89791	2.02591	1.90712	3.70839	4.22502	1.85808	3.44352	4.60622	4.43875	3.85032	2.88929	2.21016	2.69154	2.30429	2.02973	4.51545	3.38166	2.90103	1.89622	1.8903	1.93804	2.17355	1.95601	3.39895	3.28653	2.79467	1.58823	4.83641	2.25107	1.94293	2.79577	3.76041	5.60191	2.8954	4.36815	1.82998	2.007	3.26633	1.86829	1.94313	2.01815	1.90411	4.41478	2.72888	1.83943	2.03444	5.0429	2.01963	2.05383	3.62759	4.15387	3.96594	2.78819	3.51542	2.03917	3.42367	1.9638	3.90729	3.617	1.95067	5.66328	2.05498	2.36085	3.04488	3.5042	1.96428	2.89058	1.9096	1.97339	4.55513	5.86165	3.3177	1.72659	1.92059	3.95025	1.91809	3.97925	1.87738	2.7122	4.21099	1.92438	1.964	1.94702	4.32548	1.84756	1.87273	3.94986	3.11328	1.97184	5.42251	1.83088	2.08281	1.83838	2.44034	2.63856	4.09351	3.40819	1.95254	2.10317	2.93006	3.84224	1.89237	3.39422	1.75239	2.68775	4.13283	3.65094	2.03145	2.82666	2.96518	3.80285	4.4112	3.91822	1.76258	1.99686	1.94446	2.41154	3.24856	3.65527	1.87449	1.8716	1.86723	2.28686	3.44861	2.02559	2.02749	2.28322	1.86856	4.05006	2.70354	4.66656	3.58118	1.75873	2.01207	3.85448	4.41914	1.85196	2.02535	3.03691	1.8398	1.93111	2.00321	3.49555	3.61692	4.05128	3.81691	1.93586	1.70043	4.21505	1.81978	1.88377	2.22797	2.63739	2.66484	2.70299	3.75529	6.66208	4.39363	2.16515	1.90821	1.90012	1.88951	3.6068	4.60626	2.12401	2.7226	4.20093	3.11745	2.22131	2.8671	2.00291	2.2536	3.22808	3.08982	2.05713	2.02482	3.11749	2.06048	1.67689	1.88179	1.85577	2.68906	2.57017	1.9851	1.94997	5.50065	4.30506	2.01666	3.34372	1.92231	2.71603	1.84333	1.83634	2.85758	2.89174	2.81055	1.91178	1.79468	3.91488	3.2332	4.74508	1.97985	3.42253	1.81589	7.62577	2.42664	1.88991	4.00765	2.09325	1.98013	2.86167	1.92795	3.33075	3.08458	2.19151	3.19384	3.6399	4.15034	1.87575	1.99905	1.84571	2.64278	3.09305	1.88038	3.65527	3.25621	2.00903	2.64324	2.00344	5.41736	4.12564	2.59593	3.17043	2.09253	2.15236	2.65057	2.53581	3.47131	1.89641	2.25914	2.04055	2.80657	2.1159	3.2471	2.77817	4.54717	1.8432	7.40869	3.54976	1.9533	3.31932	1.99375	2.30094	1.86376	2.12101	1.88381	3.03687	1.68441	2.07521	3.5544	2.94638	1.82874	2.77694	3.85453	2.72544	3.24736	3.21578	2.89105	2.07278	1.93737	2.0013	2.09918	3.92684	2.91298	1.94808	2.09815	3.48904	3.61132	2.65714	2.98269	2.93618	2.70585	2.78812	1.92779	1.92154	4.72271	7.60675	1.96851	1.9113	2.15117	5.02843	1.87223	6.14281	3.33572	2.23602	2.74997	1.75399	2.30818	1.87889	1.9814	1.83618	1.88801	1.94125	2.95793	3.59362	1.45854	2.2249	1.82409	2.06053	1.84249	1.95912	3.26347	2.13575	4.01412	3.07269	2.10096	2.0157	1.92167	1.8715	2.28838	1.76259	1.90749	4.74294	1.91518	1.89907	1.90023	3.09686	2.11979	1.90948	2.0793	2.11823	1.77278	1.94611	3.51	2.85481	3.10764	1.64618	3.48324	2.0047	1.91446	5.15616	8.52952	2.17747	3.6381	2.80489	2.18901	4.0476	3.05448	1.94498	7.2306	2.67598	4.25207	1.98222	2.72262	2.04793	2.72812	2.00282	1.95412	2.07391	1.87781	5.71635	2.01731	3.38458	5.62547	1.95914	3.8717	2.57472	1.88328	2.01854	3.00082	2.00115	2.43659	2.05532	2.22581	2.38162	3.27471	1.75524	4.28243	1.80598	5.50254	1.94715	3.64839	1.89558	4.47436	2.05001	1.83141	3.7782	3.68696	3.22484	2.87045	2.09681	2.05099	1.8647	4.19061	2.01362	3.02411	3.46714	1.88166	1.6145	1.98442	3.46647	3.35702	3.3366	5.2244	2.71553	5.15337	2.00089	1.81128	1.95404	3.85173	3.30221	3.65278	2.08546	2.21604	2.14317	2.77736	2.86908	1.89092	4.23111	1.96089	3.53656	3.26764	2.77995	3.65392	3.05646	4.26896	4.22773	3.33217	4.24676	3.08046	4.24913	2.1951	2.08089	4.89996	2.04696	1.82578	4.5413	5.96326	2.03886	1.84411	4.33795	1.77344	3.2977	1.93625	1.87548	NA	1.98603	3.06094	1.95372	2.08613	3.28861	2.31594	NA	3.27889	2.01615	3.58397	1.83619	1.99817	1.8286	1.90743	1.78194	4.3973	3.61594	3.23656	1.8363	6.42104	2.54117	2.04438	2.61797	1.71034	2.92615	1.93389	6.41502	1.60534	2.85344	2.97307	3.37511	2.19885	1.81433	2.05036	1.75744	2.92464	2.25829	2.76626	2.10138	2.0161	4.05648	3.57316	1.99229	3.6351	1.87103	5.6125	2.10453	3.19676	1.99307	2.20635	2.07048	3.71001	6.73881	3.21257	3.74234	3.27976	6.02176	2.19768	2.77213	1.75446	3.15577	1.9554	2.88282	4.11881	7.76069	3.98892	1.95259	3.38347	2.13297	1.94129	3.34189	3.4866	3.61697	1.92092	2.01061	2.68135	4.61784	3.56403	1.87418	2.18491	1.93408	1.8917	1.90264	2.33782	1.90871	3.40709	2.33674	3.14942	3.88912	3.26509	1.95424	1.82615	1.95337	3.67371	1.89455	1.85631	1.95758	1.95397	2.76633	5.09459	3.33427	3.6508	2.65529	1.99068	3.82416	6.87878	1.98852	1.95095	3.31261	1.82734	4.39414	2.05818	2.83552	3.85208	1.82973	2.68062	1.83005	1.96783	2.068	1.87154	1.94589	3.14862	1.92381	1.92195	1.94541	6.22082	1.82701	2.19167	1.86609	1.84952	1.87332	2.72577	3.40617	3.18669	4.59897	2.87131	3.16383	1.77694	3.69144	3.75116	3.1929	2.08962	2.08629	1.8738	1.8691	4.69286	2.71139	2.94316	2.00656	1.82592	3.63125	2.03504	3.85196	2.10324	2.06382	3.49194	1.81247	2.70434	3.41021	3.72496	3.81433	2.4291	1.8573	2.88573	2.71728	1.93847	1.83022	1.87944	2.91188	2.00875	3.17699	3.04199	2.05823	1.87668	3.62519	3.24537	1.81579	1.81795	1.79421	2.7429	2.94446	6.07762	3.727	1.97692	2.99682	2.02484	1.98084	3.30005	1.86122	2.63706	2.63651	5.42474	1.93385	1.95771	2.06849	1.95839	5.09072	2.69889	1.91949	4.03856	3.29755	1.95368	1.83565	3.72392	1.9463	2.15214	4.9319	1.94533	1.92148	1.80486	3.98876	2.04392	3.80755	4.21853	3.10728	3.20406	2.81728	4.17159	1.90447	2.05912	6.34826	6.10889	3.30123	2.02983	2.82107	2.49326	1.82194	1.75573	4.41277	3.88602	3.02116	3.92868	2.08468	1.78055	2.68417	2.769	2.99368	3.14999	4.40474	1.87506	2.92173	1.87725	2.08614	3.13783	1.94978	2.05235	3.51956	3.6605	2.10173	1.89351	3.22564	1.88411	1.9341	1.85761	1.96401	2.74645	3.19717	4.08611	1.94331	2.80177	2.8974	2.7642	2.15204	2.00437	1.87996	2.02927	1.89495	4.0886	5.23267	2.99072	1.8744	2.41062	1.84833	2.14324	2.15707	3.27013	3.26682	1.90558	3.95148	1.83644	3.06721	1.88515	3.32453	1.80167	2.56866	3.65438	2.04552	4.47812	2.03487	1.98802	2.01629	3.16233	2.79911	3.99127	3.23291	1.85767	2.21764	4.0102	3.696	4.94942	3.35356	2.24413	4.56809	4.8554	3.20617	1.79345	2.74385	2.62179	1.89035	3.40007	1.9795	1.88698	3.60703	1.85631	2.85257	2.03276	2.1668	4.05018	2.87513	4.11822	2.27756	1.79482	2.77036	1.91127	3.26059	1.88244	5.74162	2.39653	3.21563	2.77877	3.14169	4.32006	1.76729	2.07226	1.86068	3.2687	2.34133	2.26205	1.85844	4.29027	6.27414	2.11326	1.94247	2.29433	3.27021	5.4833	2.67708	1.97421	5.56159	4.22133	3.14354	2.78433	3.05603	4.65309	1.82288	3.28893	4.41244	2.84073	6.82306	2.07889	3.43798	3.36155	1.5459	3.94518	3.33376	3.57978	3.8568	4.33462	5.19189	4.13756	1.72753	5.75775	3.3852	1.90398	1.98854	2.22005	3.23051	2.3719	2.51999	2.03232	1.92159	2.17915	3.17213	4.803	2.07612	1.87446	1.92518	3.96793	1.74864	3.11638	1.85457	1.9566	2.02553	1.84365	2.47197	3.19511	1.8928	2.75092	3.17861	1.79455	2.16852	2.1845	3.18575	3.32446	4.73437	1.86194	4.02865	3.13686	1.81354	1.65918	3.87902	2.06961	1.98751	1.93009	1.84625	4.30364	1.83974	2.26654	3.90262	3.9638	1.87707	1.86888	1.93528	1.87597	3.15756	5.09932	3.23327	2.06825	3.12873	1.75606	1.96205	3.37049	2.10315	2.01932	1.86198	2.03696	3.24271	4.12967	1.97159	1.7915	2.77702	2.21789	1.90066	1.91433	1.90202	1.8814	3.37848	4.3614	2.14735	2.7335	1.96837	4.14847	3.03042	3.49441	3.86826	2.90262	1.97179	2.74549	2.73712	1.81708	2.12833	1.66292	2.18311	2.91273	4.41028	3.28715	1.95427	4.90428	3.2826	2.95208	3.17611	1.89326	2.97906	1.91704	2.32546	2.48465	3.25709	3.28825	1.993	5.08833	3.3194	1.90028	4.43029	2.06892	4.33854	2.90786	2.26924	3.34051	2.35414	3.55612	2.15059	1.90532	2.76715	1.86014	4.74124	2.08687	2.16716	1.83902	2.05797	2.99979	3.01776	1.90317	2.0914	1.89579	4.25942	2.1318	3.48373	5.25964	2.03916	2.90203	4.4813	2.69183	3.26719	1.74172	3.70718	3.04512	2.01596	2.23612	2.31458	4.89653	2.12963	2.60707	6.79599	1.89959	5.1328	3.46732	1.8581	2.14573	1.75385	1.89363	1.72838	2.63273	2.59473	3.27139	2.74078	2.84887	3.37856	3.01852	2.0533	3.55733	2.01965	2.22323	1.91333	NA	1.82426	2.06949	3.13747	1.92653	3.25024	2.73599	2.01311	3.21747	4.31944	1.94774	2.22049	2.1251	1.7722	3.85964	1.76034	3.59027	3.87175	4.34931	2.37554	3.33666	3.0172	2.05102	4.32632	2.27112	3.6898	2.78411	1.94822	3.54858	1.88542	1.87319	2.08567	1.77577	1.7332	4.15515	2.13963	2.84956	2.73966	3.35676	2.15612	1.80703	3.18831	1.87951	3.23129	2.71147	6.0873	1.97267	1.97886	2.08644	4.56546	4.59285	2.00024	3.60386	3.22165	1.81252	1.94526	1.9756	2.00528	3.10322	1.93026	2.05667	3.46646	3.6881	3.82677	2.66603	1.85525	2.77699	1.98155	2.27783	2.44994	2.81535	1.84228	2.83828	4.98693	2.67034	2.90792	2.9251	2.88149	2.72555	2.03937	4.62487	2.96729	2.05723	3.87079	1.79718	3.55831	1.79868	2.92658	2.80957	2.18457	2.03784	6.02735	2.23062	4.78551	2.3123	4.05836	2.60082	1.95141	2.57772	1.92283	2.84536	3.62886	1.9346	1.79692	1.80954	3.27552	2.74861	3.4872	1.84489	1.71215	2.01552	4.18006	1.91097	2.71087	1.761	2.00858	2.62956	2.05662	1.9741	3.60065	1.92403	2.06647	2.02944	1.90628	2.79469	3.13365	3.71611	1.95243	2.03743	1.8189	6.7316	2.05895	2.07728	4.24899	2.08915	1.93366	1.98768	2.04412	3.69148	3.96501	2.39565	1.86092	3.50264	1.95301	3.06909	2.71122	1.90862	3.7487	4.61307	3.84004	1.97147	2.67367	2.71721	1.9491	2.97013	2.7173	2.12534	6.06223	3.67106	3.61559	1.82999	4.37627	2.17676	5.47136	2.05249	2.1782	1.90709	2.51837	2.02545	2.7472	2.10442	2.66897	4.36411	1.67188	2.04177	2.71071	2.34438	3.74457	2.28347	1.86624	2.82412	1.97031	4.80114	1.9047	1.92791	1.956	2.69026	3.22852	1.85457	2.09981	1.89615	2.76102	3.30121	3.58539	2.53141	2.00535	2.36273	3.29998	2.86242	2.13731	2.13344	2.86687	1.78508	2.07357	4.02263	3.17531	1.83395	2.47009	2.02635	2.12627	2.98565	2.01811	1.98711	2.67735	3.217	1.93069	1.89255	1.95416	1.88533	2.21133	2.5299	2.79478	1.87506	2.06695	2.28179	2.20277	4.61462	3.50144	2.08708	1.84228	1.71569	1.96587	4.31182	2.12164	2.05689	2.10392	2.055	1.86013	3.57379	1.85276	6.87918	1.93985	2.04257	2.74655	1.84804	5.28378	1.75747	2.56242	3.02443	2.05985	1.98907	3.16083	5.52104	1.92238	3.71326	1.77695	1.86954	1.93889	2.06283	3.61421	4.60116	5.13224	5.14108	2.81545	2.85628	5.59343	1.91468	5.88549	1.91855	5.18697	2.71633	2.11981	1.99421	1.99788	3.2361	3.82403	3.28758	3.61811	3.24814	3.45695	1.92437	2.15638	1.76206	1.8218	2.66067	1.94229	2.02882	1.89227	3.61172	4.49133	4.12136	2.0429	3.07614	3.9258	6.94582	3.4444	3.76537	2.35567	1.80729	2.11952	3.94603	1.95689	2.22678	4.17549	1.88175	2.14274	1.94967	2.62499	1.98004	4.77313	1.97716	2.03012	2.37278	2.41576	2.19772	2.93951	2.0167	2.08556	3.17338	3.47979	1.86466	2.76799	1.79895	3.28784	4.22495	2.22912	3.22557	1.84956	1.86918	3.24345	2.94897	2.56497	5.95117	1.88977	1.90066	2.63263	3.01209	2.85587	2.13276	2.69723	3.68052	4.88597	2.4106	1.86726	3.44835	1.78449	1.88654	2.01512	1.79995	1.89357	1.78483	2.80716	3.22572	2.07225	2.72367	2.2582	2.14587	2.87614	4.42754	5.12699	2.16114	3.71058	3.27807	1.92404	1.75841	1.75112	3.65372	3.44806	2.14077	1.79308	3.0534	1.82552	4.72085	2.99095	3.69094	2.84092	6.55142
5	Post-ICI	Responder	1.93262	2.00127	1.85366	1.80421	1.75195	3.80789	3.56073	1.86966	2.62266	1.99126	2.0702	2.76865	2.01272	2.47602	1.95524	3.18517	3.63222	3.48523	2.91371	1.96032	3.11139	4.04043	1.96613	1.94599	1.97613	2.77827	2.79603	1.87446	1.87447	1.89498	2.00026	1.92937	2.28225	1.88773	2.06992	2.23215	3.81988	1.84115	2.59176	3.24609	1.8194	1.97544	2.10102	1.85599	1.96671	2.45741	1.95206	5.8919	1.91413	1.89334	2.57555	2.2049	2.11988	1.99065	1.76723	3.86513	1.94077	5.56184	2.74655	2.36813	1.96468	2.07569	2.71976	8.23712	3.30737	1.82167	2.15236	1.88079	1.87202	1.86872	1.87684	3.59618	1.94841	1.99741	1.84684	2.03636	4.79182	7.10133	2.98094	1.87175	5.11641	2.09604	1.93552	1.96188	1.89042	2.1723	2.75796	1.9803	2.11563	3.64772	1.90029	1.82027	4.08727	1.86875	2.27381	1.9315	2.68856	2.82771	2.02944	1.83412	3.41526	1.7905	1.9273	1.98145	2.14279	2.76683	1.98308	2.07697	1.9216	1.86299	1.82122	3.24649	1.96781	2.84725	2.96444	4.38372	2.14547	3.76377	1.81707	1.96881	2.29243	3.27286	1.95591	3.55778	4.20301	2.691	1.9703	2.73773	3.71187	3.02843	3.68425	1.81124	1.84977	1.95554	8.24773	2.08066	1.91252	1.92417	2.14045	2.15504	2.10904	2.63531	3.16136	1.88385	3.75763	1.91903	1.77671	2.72807	1.79905	2.28342	2.36473	1.96079	3.07079	2.80028	1.88245	2.00206	2.75531	2.78259	3.37178	1.75579	2.92854	1.9563	1.86004	4.57931	2.17808	6.37765	2.30866	3.15903	3.6806	2.16972	1.52111	4.07714	4.00278	3.18927	3.14114	1.92138	2.10353	1.96534	1.72715	2.72846	1.99	3.09158	1.92962	2.00907	3.79387	2.00788	1.88888	2.24187	1.83239	2.00422	1.85377	2.01278	1.93454	3.7231	3.35294	1.91689	2.87576	2.05043	2.05512	2.12163	2.00895	1.98446	2.25614	2.04997	2.15917	3.72801	1.3016	3.31733	2.12377	5.40284	3.49383	3.2241	2.20562	3.99274	2.36073	4.24046	3.78538	1.86712	2.12568	2.01913	1.89001	2.07369	1.75743	2.04036	2.7092	1.84579	3.18414	1.96095	4.01124	3.67607	3.29542	1.93173	1.9278	1.85669	1.8466	3.02154	1.98034	1.41765	2.02682	1.76108	1.90293	1.925	1.98218	3.20397	1.7766	2.6821	3.50227	1.83261	2.15144	2.051	5.05474	1.97011	2.9013	2.18424	2.86687	2.9239	1.89288	5.22606	2.72709	1.80746	2.79023	2.13914	1.8317	3.30468	2.06355	1.78978	2.50662	1.8486	1.84951	1.83127	2.8162	2.09682	2.12781	1.80716	1.9136	3.42609	1.94576	1.76335	2.45261	2.10076	2.01966	2.28793	2.27124	1.97747	2.10635	3.77951	2.12395	4.676	2.0068	1.86911	3.57082	2.06595	2.28456	1.81953	2.8291	1.96015	3.81554	2.01614	2.06719	1.85249	2.71281	1.68133	1.88028	2.68148	1.87337	1.79952	3.34269	3.6108	2.00722	3.55966	2.09644	1.61507	3.64067	2.34706	2.52598	2.6673	1.85853	2.05892	1.98407	1.96826	2.9147	2.9057	3.60599	6.20098	3.32226	5.39587	1.94356	2.01922	2.59941	2.15438	2.16021	1.87507	3.63606	2.7185	3.22363	3.95707	1.85598	2.76645	2.65164	3.59526	2.16701	1.93302	1.83576	3.0652	2.87834	2.09295	1.89186	3.72908	3.40816	1.39229	4.15985	3.64704	2.3549	3.90527	2.74617	1.97547	1.93003	1.78894	1.9846	1.924	4.49272	3.33854	3.18239	1.86915	1.90383	2.0316	1.87819	2.2351	1.80361	3.60861	2.40589	1.89453	2.02791	1.54934	1.91478	1.81895	2.77597	1.78424	3.93201	3.1705	2.33387	2.19675	2.81381	1.77689	2.0687	2.01525	4.5516	1.96782	1.74478	2.17734	1.94638	3.70207	1.94481	1.82486	3.06562	1.81502	1.95412	2.72032	1.94776	2.34164	2.79998	2.08783	2.81928	1.84372	2.56056	2.7545	2.61743	3.32106	1.86587	2.08154	1.72209	3.82762	5.81207	3.12611	2.16411	1.91545	2.6261	2.12355	2.37105	2.06124	1.98338	1.96347	3.33257	1.94404	1.84765	2.38298	3.84674	2.67822	2.34374	1.88829	1.86717	1.84867	1.87871	2.1553	1.722	1.83258	1.88868	1.83888	4.17906	2.01191	1.50825	1.67898	1.90818	1.92486	2.28948	2.17594	1.84387	2.38816	2.00564	1.89832	1.8765	3.12751	4.15162	2.39562	2.49587	2.32349	1.80293	2.81833	2.2613	2.86306	1.82872	1.93481	4.2894	1.75482	2.98622	2.0787	2.31918	2.00341	3.03571	1.79349	4.04322	2.34727	1.86574	3.07654	3.27462	1.84783	1.91515	3.02711	2.12511	2.10141	1.78244	2.82281	5.01045	2.76543	1.97366	3.38604	1.97299	2.11369	1.81471	1.94515	2.28049	2.71019	1.95891	1.83872	3.88038	3.41588	2.6977	2.84673	3.86068	2.14233	1.97206	1.95601	1.89791	2.02591	1.90712	1.90266	4.22502	1.85808	2.55039	4.08388	4.43875	3.15449	1.95986	3.69503	1.77417	3.95321	3.00335	2.70765	2.3946	2.00494	1.89622	1.8903	1.93804	2.17355	3.52937	2.44752	2.75178	2.05292	1.58823	3.9056	2.85139	3.5071	3.24854	1.84969	3.24083	2.21957	4.53024	1.82998	2.88234	2.18314	2.76713	1.94313	2.93751	1.90411	4.41478	2.72888	1.83943	2.03444	4.44321	2.01963	2.80802	2.00806	1.92164	2.79227	2.78819	2.96412	2.03917	1.90157	1.9638	4.13842	3.26521	2.65265	2.27939	2.05498	2.36085	2.2183	1.78586	1.96428	2.89058	1.9096	1.97339	5.13744	5.21472	1.92899	1.72659	1.92059	1.99121	1.91809	1.8683	3.49602	1.87518	1.95126	1.92438	1.964	1.94702	4.32548	2.62306	1.87273	1.94312	1.7708	2.79439	5.50224	1.83088	2.08281	1.83838	2.44034	1.8037	1.84243	1.99699	3.25608	2.10317	1.92786	3.54836	1.89237	4.46552	1.75239	3.56675	3.23963	2.10089	2.03145	2.82666	2.03899	3.80285	4.02355	3.91822	1.76258	1.99686	1.94446	3.1448	3.65277	3.65527	1.87449	1.8716	1.86723	2.28686	1.45027	2.695	2.02749	2.28322	1.86856	2.13	5.22278	3.72181	1.80381	1.75873	2.01207	3.18817	3.05056	3.29544	2.02535	2.07563	1.8398	1.93111	2.00321	1.72226	2.06169	2.65295	3.37594	1.93586	1.70043	3.42138	1.81978	1.88377	2.22797	2.63739	1.9709	2.02733	3.36653	5.91547	1.94726	2.16515	2.81706	1.90012	1.88951	2.78149	3.28647	2.12401	1.98105	2.93596	1.88699	2.81945	2.16769	2.76699	2.2536	1.91149	3.63527	2.05713	2.02482	2.53507	2.73796	1.67689	1.88179	1.85577	2.68906	2.57017	1.9851	2.67101	5.65949	4.08084	2.01666	2.25787	1.92231	1.81501	1.84333	2.65475	2.18798	1.88819	2.10602	3.64932	1.79468	1.94632	2.12963	4.43094	1.97985	1.91873	1.81589	7.67722	2.42664	1.88991	1.90618	2.09325	1.98013	1.94819	1.92795	2.18409	2.40408	2.19151	4.21598	1.79078	3.92609	1.87575	1.99905	2.63233	1.87168	3.09305	1.88038	3.26363	2.75323	2.00903	1.87343	2.93637	4.69039	1.96507	1.85943	3.73093	4.25197	3.22292	1.87047	2.53581	2.46449	1.89641	2.25914	2.04055	2.00003	2.1159	2.01318	2.77817	3.97034	3.27908	7.19301	2.61848	1.9533	4.40367	1.99375	2.30094	1.86376	2.12101	1.88381	2.10922	1.68441	4.25917	1.87746	2.26513	2.59171	1.90437	2.35435	2.72544	3.24736	1.99307	2.09395	2.07278	1.93737	2.0013	2.09918	3.33505	2.2502	1.94808	2.09815	2.91935	3.05448	1.83727	2.98269	2.93618	1.95519	1.84634	2.73285	1.92154	3.9011	7.0648	1.96851	1.9113	2.15117	2.44136	2.76629	6.19072	4.04062	2.23602	4.11752	1.75399	2.30818	1.87889	3.36151	1.83618	1.88801	1.94125	3.43766	1.99548	1.45854	2.2249	2.75265	2.73961	1.84249	1.95912	2.01511	2.96865	3.33715	2.10383	2.10096	2.86842	1.92167	1.8715	2.28838	1.76259	1.90749	3.15741	3.70234	1.89907	1.90023	2.58274	2.11979	1.90948	3.67215	2.11823	2.63407	1.94611	2.69817	3.33461	2.06895	1.64618	2.6079	2.0047	1.91446	4.54543	7.945	2.17747	3.92077	4.12085	3.07716	1.94879	3.05448	1.94498	7.06062	1.95599	1.83451	1.98222	2.72262	2.04793	1.84475	2.00282	1.95412	2.07391	2.6279	1.96859	2.01731	2.86251	5.48069	1.95914	2.28171	3.39016	1.88328	2.01854	2.33849	2.00115	2.43659	3.51438	2.22581	2.38162	1.80936	3.53937	2.2911	1.80598	4.92914	4.1794	2.0306	1.89558	3.13373	3.05584	1.83141	4.30881	2.79683	2.67963	2.1434	2.09681	2.05099	1.8647	3.66436	2.01362	2.29185	3.09869	2.76131	1.6145	1.98442	1.92641	1.94801	2.92434	2.68838	1.96275	3.54677	2.00089	1.81128	1.95404	2.37451	3.30221	3.26014	2.08546	2.21604	2.14317	1.87599	1.84477	1.89092	3.34091	3.89847	3.20393	3.65336	1.76686	2.24013	3.05646	1.99286	1.96789	3.83131	3.69266	3.08046	2.69298	2.1951	2.08089	3.16033	2.04696	1.82578	2.01543	5.71946	2.03886	1.84411	2.00751	1.77344	1.92393	2.6884	1.87548	4.36812	3.91891	3.06094	3.42886	2.08613	1.94723	2.31594	NA	2.15825	2.8349	4.32204	1.83619	1.99817	1.8286	1.90743	1.78194	2.20375	3.23657	2.78844	1.8363	6.2952	3.86695	2.04438	1.81768	1.71034	2.92615	2.99721	4.91959	2.45794	2.10503	1.94566	2.39757	2.19885	2.66828	2.05036	1.75744	2.32702	2.25829	2.12253	2.10138	2.0161	3.1211	1.85684	1.99229	2.0576	1.87103	2.08341	2.10453	1.85376	1.99307	2.20635	2.07048	2.11222	5.90603	2.0509	2.26325	3.9612	4.54765	2.96746	1.88848	2.64207	2.10539	1.9554	1.9728	3.17366	2.19905	3.22905	1.95259	2.24518	2.76734	1.94129	2.88826	4.84025	2.80401	1.92092	2.01061	2.68135	3.64865	2.7763	3.53618	2.18491	1.93408	1.8917	1.90264	3.65294	1.90871	2.96698	3.48452	1.80498	2.04215	1.86887	1.95424	1.82615	1.95337	2.18376	3.12081	1.85631	1.95758	1.95397	1.77704	1.97767	2.39888	1.94584	1.77507	1.99068	4.21953	5.07938	2.71243	2.72809	3.66401	1.82734	2.10794	2.05818	2.15887	2.71742	1.82973	1.9553	1.83005	1.96783	2.068	1.87154	2.73552	3.99752	1.92381	2.72057	1.94541	1.76284	3.22731	2.19167	1.86609	1.84952	2.68975	1.90773	2.22954	3.5663	3.93071	2.08764	2.21834	1.77694	2.47412	2.92726	3.72983	2.08962	2.08629	1.8738	1.8691	2.34649	1.9601	2.13569	2.00656	3.18452	1.83513	2.03504	4.46677	2.10324	2.06382	1.94899	2.75574	1.94409	1.91846	2.97326	2.08927	2.4291	1.8573	1.99913	2.05343	2.79527	2.79793	1.87944	1.92127	2.00875	1.66827	3.77168	2.05823	1.87668	1.89182	1.83284	1.81579	1.81795	3.53526	2.02327	2.0675	5.00129	2.18871	1.97692	2.06374	2.02484	2.66537	2.31006	1.86122	1.8976	1.65242	4.78466	2.65836	2.83014	2.06849	1.95839	4.43826	2.69889	1.91949	3.68148	2.31291	1.95368	1.83565	1.92041	1.9463	2.15214	4.28849	1.94533	1.92148	1.80486	3.45177	2.72764	3.15721	3.47625	4.79288	2.10396	3.26533	1.93067	1.90447	3.22248	4.54161	6.21151	4.03897	2.02983	1.88757	3.00256	3.53846	1.75573	4.86251	1.87583	3.02116	1.86106	2.08468	1.78055	2.68417	2.769	1.90933	2.19357	NA	1.87506	2.15607	1.87725	2.08614	4.04702	1.94978	2.05235	1.48781	1.95073	2.10173	1.89351	1.98443	1.88411	3.13236	1.85761	1.96401	1.82193	2.0096	1.74992	1.94331	2.05923	2.11212	1.84433	2.15204	2.00437	1.87996	3.67379	1.89495	1.59152	4.6198	2.35709	1.8744	2.41062	1.84833	2.14324	2.15707	2.72168	1.89483	1.90558	3.40671	1.83644	3.06721	1.88515	3.32453	1.80167	1.81591	1.90422	3.39149	3.63824	2.03487	1.98802	2.01629	3.16233	1.96785	3.25074	1.38187	1.85767	2.21764	3.73253	3.696	3.76641	2.77212	2.24413	2.54204	3.29742	2.72613	2.70737	3.21638	1.77682	1.89035	2.84122	1.9795	1.88698	1.84688	1.85631	3.29851	3.24286	2.1668	4.05018	1.96443	3.54656	2.27756	2.69951	2.04174	1.91127	1.96924	1.88244	4.13182	2.39653	3.21563	2.08273	1.88181	2.08124	1.76729	3.68474	1.86068	1.92011	2.34133	2.26205	1.85844	2.17369	5.86312	2.11326	1.94247	2.29433	1.99509	4.20862	1.87925	2.94451	3.9194	1.99513	1.96356	1.82734	2.53298	4.65309	1.82288	2.07812	2.55325	2.00999	6.52647	2.07889	3.43798	2.86161	1.5459	2.25314	2.48307	4.32832	3.8568	3.44355	3.64118	1.8709	2.6679	5.24523	2.86023	2.70134	1.98854	2.22005	2.12028	2.3719	3.4158	2.03232	1.92159	2.17915	3.17213	3.12136	2.07612	1.87446	1.92518	1.93958	1.74864	2.19501	1.85457	1.9566	2.02553	3.32544	2.47197	1.6567	1.8928	1.87422	2.03172	1.79455	3.61343	2.1845	1.96167	1.90558	3.06094	3.73938	3.08312	3.13686	1.81354	1.65918	2.12634	2.06961	1.98751	2.66674	1.84625	2.00177	1.83974	2.26654	2.86823	5.07043	2.71238	1.86888	1.93528	1.87597	2.05528	4.75824	4.30687	2.06825	4.04538	2.58973	1.96205	2.3803	2.10315	2.01932	1.86198	2.03696	1.92404	2.50248	1.97159	1.7915	1.92087	2.87364	1.90066	1.91433	1.90202	1.8814	1.92317	3.64583	2.14735	2.7335	1.96837	3.37655	2.18214	3.12751	1.81753	1.98772	1.97179	2.00615	1.85452	1.81708	3.04633	3.06647	2.18311	3.48156	4.17154	2.10754	1.95427	2.59045	3.2826	2.95208	3.85214	2.765	2.97906	1.91704	2.32546	2.48465	2.09691	1.84846	1.993	4.54594	4.91845	1.90028	2.93865	2.06892	2.96372	1.75045	2.26924	2.09658	3.38093	4.08576	2.15059	1.90532	4.09987	3.41208	2.14737	2.08687	2.16716	1.83902	2.05797	1.9819	1.99539	1.90317	2.0914	1.89579	3.43029	3.09046	1.71311	2.21247	2.03916	2.90203	3.31268	1.88676	2.82724	2.61877	1.97911	1.94817	2.01596	2.83579	4.26515	2.16296	2.12963	3.08446	5.84145	1.89959	4.91935	1.79914	2.75165	2.85019	1.75385	1.89363	2.60823	2.63273	1.82352	2.74377	1.96923	2.1217	2.8669	2.01619	2.0533	2.70437	2.01965	2.22323	1.91333	NA	1.82426	2.06949	2.01116	1.92653	3.25024	1.95676	2.01311	1.83845	4.00089	1.94774	2.88457	2.1251	1.7722	1.77655	1.76034	2.04691	3.23055	3.37777	3.41885	1.9485	3.0172	2.05102	3.61197	2.27112	1.83119	2.08478	1.94822	1.92179	3.35968	1.87319	2.94462	1.77577	3.19919	3.64941	2.13963	1.94384	1.99902	1.034	2.15612	1.80703	2.64514	1.87951	2.70679	1.79507	6.18404	1.97267	1.97886	2.7308	4.84334	5.0834	2.00024	3.60386	2.07482	1.81252	1.94526	1.9756	2.00528	2.10287	1.93026	2.05667	1.9791	3.6881	4.34662	1.82952	1.85525	2.01115	1.98155	3.99885	2.44994	2.81535	3.35165	2.83828	4.81102	1.8116	2.052	2.31114	2.22327	1.88932	2.8653	1.82303	2.22955	2.05723	2.44918	1.79718	3.82984	1.79868	3.73637	2.01234	3.39011	2.03784	6.33341	2.23062	1.96995	2.3123	3.82096	1.83692	1.95141	3.63003	1.92283	2.23307	1.78248	1.9346	1.79692	1.80954	3.27552	1.93069	1.83439	1.84489	1.71215	2.01552	3.29485	1.91097	2.71087	1.761	2.00858	1.79784	2.74873	1.9741	1.97473	1.92403	2.78261	2.02944	1.90628	1.89302	3.13365	3.14231	1.95243	2.03743	1.8189	6.4098	2.05895	2.96288	3.51547	2.08915	3.69299	1.98768	2.04412	3.08119	3.96501	2.39565	3.17614	2.65375	1.95301	2.2453	1.88346	1.90862	1.91873	2.55279	1.99071	1.97147	1.79151	1.81551	1.9491	1.93403	2.7173	2.12534	6.53684	3.30362	2.25916	1.82999	4.09701	2.17676	3.90927	3.22149	2.1782	1.90709	3.13234	2.02545	3.24492	3.37014	1.85443	4.59624	1.67188	2.04177	1.92874	2.34438	2.20842	2.28347	1.86624	2.18793	3.3532	5.13324	2.72363	1.92791	1.956	1.63039	1.84489	1.85457	2.09981	1.89615	2.11763	2.25496	2.07503	2.53141	2.73472	2.36273	2.17134	2.86242	3.09272	2.13344	2.86687	2.80347	3.53943	4.02263	2.20978	1.83395	2.47009	2.02635	2.12627	1.97527	2.79104	1.98711	1.98382	1.58306	1.93069	2.70455	1.95416	2.71985	2.21133	1.7413	1.79052	1.87506	2.06695	2.28179	2.20277	3.20152	2.89263	2.08708	1.84228	3.05463	1.96587	3.68751	2.12164	2.05689	2.10392	2.93449	1.86013	2.03082	1.85276	6.55441	1.93985	2.04257	1.92835	1.84804	5.93667	1.75747	1.74303	2.04838	2.81281	2.79303	3.16083	3.49531	1.92238	1.95009	1.77695	1.86954	3.3787	2.06283	1.85636	3.25586	3.88184	2.15025	2.81545	2.22969	3.87759	1.91468	4.78968	1.91855	4.82018	1.917	2.11981	1.99421	1.99788	2.22779	3.12557	2.82294	1.85893	1.76488	3.45695	1.92437	2.15638	1.76206	2.67988	1.93609	1.94229	2.02882	2.63252	2.08265	2.80138	2.0695	2.0429	1.78397	3.24242	6.15181	2.49361	3.76537	2.94047	1.80729	2.11952	3.45777	2.77479	2.22678	3.44335	1.88175	2.14274	1.94967	1.89929	1.98004	5.17901	1.97716	2.03012	3.90093	3.02317	3.14635	7.88886	2.0167	2.08556	1.73001	3.09202	1.86466	2.09835	1.79895	2.76456	2.52785	2.22912	4.20249	1.84956	1.86918	3.24345	2.08892	3.81702	5.06132	1.88977	1.90066	1.88552	2.32561	1.96044	2.13276	1.83493	3.97921	5.45265	2.4106	3.2733	2.86881	1.78449	2.63063	2.82894	2.67482	1.89357	1.78483	1.95513	2.69729	2.07225	1.69236	3.92432	2.14587	1.87703	2.81276	2.03616	3.16204	1.93494	2.16922	6.53122	1.75841	1.75112	3.65372	2.46376	2.14077	1.79308	3.0534	1.82552	2.68658	2.99095	2.24726	1.87781	5.59912
5	Post-ICI	Responder	2.2481	1.66042	1.47523	1.35589	1.30621	3.52168	2.27942	2.753	2.95044	3.24515	1.68374	3.09718	1.68555	3.46913	2.2592	1.39419	3.42941	3.48523	4.25553	2.305	2.63919	4.04043	1.43714	1.44508	1.53576	2.77827	3.15007	1.37475	1.47384	1.47443	1.51934	4.40506	2.90664	1.36151	3.32099	1.701	2.67816	1.20481	2.17083	1.69812	1.20757	1.62385	1.68381	1.49712	3.05372	3.63761	1.49508	5.85246	1.52509	2.17805	1.27872	2.80754	2.99521	2.37928	3.46607	4.66636	1.59683	4.89712	1.70602	2.12304	2.7848	1.75739	2.29505	8.44215	4.93107	1.27377	1.55918	2.19018	1.46663	1.41701	3.26412	1.41568	1.53208	2.39902	1.42772	2.38364	2.73977	7.28824	1.12926	3.62533	4.42465	1.78323	1.59248	2.40045	1.52134	2.81025	1.67012	1.63188	2.49379	2.82969	2.27435	2.76559	5.88493	1.23558	1.86671	2.25582	2.25635	3.65794	2.33834	1.36305	2.87536	1.39776	1.47477	3.00489	1.56124	3.91795	1.59806	1.38091	1.54854	1.23385	1.34708	4.49684	1.50314	1.86822	2.96444	3.78681	1.44653	1.00142	2.62742	1.49479	1.95167	4.1028	3.07457	2.51041	4.05294	3.04547	1.60086	2.73773	5.06833	2.69734	2.25314	1.22629	3.45645	1.60496	9.21585	1.55977	1.53273	2.47637	3.68291	3.93405	1.56508	1.3367	1.39197	3.22615	3.59561	1.43387	1.38294	2.18693	1.17551	2.89004	2.04681	1.52006	3.48367	1.87189	1.45518	2.30131	2.27362	3.38016	1.43713	2.12101	1.46167	3.25394	3.14012	5.40509	3.6982	6.54579	4.18992	2.19516	3.24405	1.78591	0.960695	2.84926	4.00278	3.31945	4.02408	1.47442	3.63159	1.46931	2.70695	1.62958	1.60318	2.5607	1.52686	1.29467	3.8758	2.2928	2.27319	1.73992	2.21699	1.28405	1.396	2.87588	1.46039	3.27333	2.88539	1.43236	3.32372	1.38438	1.26346	1.79232	3.09963	1.51177	3.50794	2.3123	1.84489	1.35804	4.84668	1.86779	2.83146	4.52678	3.49383	3.93416	2.43548	3.47531	2.07003	3.76266	3.20567	1.34091	2.37451	1.55373	2.25877	2.91812	2.62683	1.68971	1.71905	1.42665	3.04984	2.30517	4.27155	2.30573	1.5275	1.47161	3.0301	1.40669	1.38059	2.29526	2.34819	2.72857	3.55457	1.33988	1.33888	5.03074	1.52102	1.65963	1.33518	2.21948	1.8844	1.27053	1.77148	1.58023	4.99095	2.33076	1.26074	1.73222	1.86736	3.45948	1.25279	5.1739	1.53161	2.14174	3.10752	2.79587	2.71291	5.22343	1.70095	1.32249	2.18549	1.25761	3.28628	2.16303	1.49706	2.37631	2.37376	1.4101	1.39503	1.39221	1.53856	1.312	1.94586	1.56666	2.73047	1.85595	3.34229	2.79969	2.86633	4.6172	1.80021	2.45841	2.29318	1.3229	2.16444	2.921	1.87369	3.06592	2.43307	1.5392	1.53152	1.61655	1.65492	1.32352	1.65283	2.60386	2.20058	2.68148	1.50315	2.1231	2.18212	2.85246	1.4328	2.66407	1.65511	1.12752	3.89557	1.85696	2.03718	1.24046	1.42882	1.73978	1.60151	2.37341	4.76475	1.99771	3.15528	5.57074	3.89389	3.78575	2.72742	1.52785	3.37757	1.39266	1.83769	1.42986	1.60113	2.7185	2.71267	2.81548	1.3222	2.22862	2.15515	2.71397	1.82951	1.54765	1.06358	2.46904	3.1668	1.57277	1.48444	1.79214	1.28944	0.455123	3.11002	4.51412	2.74195	3.90527	1.41843	1.43162	1.52581	2.55123	1.25661	2.27399	2.94386	1.70375	3.61156	1.30515	1.42894	1.61517	1.40773	1.72604	1.32565	1.40103	2.06946	1.41296	1.54413	0.986772	1.39554	1.34538	1.70302	1.32369	1.77155	1.30388	3.36641	1.72808	3.60104	2.15708	1.70735	1.62769	3.46438	2.28437	2.5352	4.41085	2.29609	1.40281	3.6605	1.40136	1.0689	3.06912	1.23573	1.68992	2.99459	3.23632	1.65418	3.03471	1.70726	2.65109	2.78344	2.21446	2.98745	3.19097	2.20238	1.63427	1.28865	3.34047	4.89903	3.71372	2.96333	1.52018	2.19177	1.80252	2.11688	2.73231	1.53375	3.06695	4.99643	2.72764	1.43684	2.13416	3.21736	2.24765	2.63104	2.23311	3.01943	1.38154	1.38499	1.59246	2.57862	3.34821	1.53776	1.34592	3.20804	1.53846	0.984425	2.04941	1.53485	1.50621	1.96883	2.4847	2.76923	1.97245	1.5367	1.37574	1.15735	1.59782	3.34442	3.30042	3.3334	2.65558	2.1178	2.42461	3.89438	1.82371	2.14193	1.41161	4.81779	1.32376	1.21843	2.78246	2.54736	1.66287	3.32316	2.16518	4.39202	3.56556	2.21668	2.15616	2.39282	1.46691	2.26508	6.41929	1.37506	2.4685	2.63693	1.93969	4.25487	2.35384	2.37329	4.32392	1.38916	3.39371	2.16601	1.59481	3.33476	1.44022	1.58514	1.42334	3.31036	3.0495	2.22121	1.89651	1.38469	1.84262	1.58429	2.22619	1.4631	1.51192	1.50679	1.43405	2.62821	1.40895	2.06492	3.37592	3.9022	2.10606	1.44218	3.13575	1.26737	2.54063	1.47068	5.29313	3.25731	1.5169	1.46729	2.3639	2.31244	1.74678	2.68602	2.6562	2.75178	1.68692	1.14441	4.14594	3.14644	2.22679	3.37259	2.39565	4.74617	2.48161	4.7655	2.97741	1.53677	3.13344	1.37786	1.60539	2.39343	2.24375	4.17927	2.72888	2.75785	2.75065	2.00073	1.56291	1.67883	2.76586	1.51318	1.61387	1.73062	1.56615	1.70665	1.36203	1.61717	3.63193	1.77383	2.22438	2.00222	1.55753	3.526	2.54923	2.88703	2.28068	3.19768	1.43454	2.28135	4.63271	4.7816	1.47546	2.09545	2.28763	1.59401	1.49049	3.82329	2.17615	2.21103	1.1629	1.29726	1.34791	1.48784	4.32548	2.62306	1.4725	2.94762	1.34421	1.54487	4.59734	2.20794	1.75656	2.20774	5.89979	2.13853	3.01457	1.52987	1.54762	1.80513	2.93006	2.21742	1.54416	4.08293	1.28389	2.21442	3.60225	1.54158	1.70744	2.24577	1.52425	3.3736	4.16466	1.23971	2.66572	1.6073	1.56449	2.05162	3.24856	3.5068	2.24648	2.73105	1.45355	2.55426	3.61848	2.28478	1.69569	2.88307	4.02418	4.30852	2.70354	3.4803	2.14839	1.24676	3.12325	3.18817	2.60894	1.3647	1.37536	3.4421	3.03388	2.24572	2.91662	1.27079	2.78089	3.89376	3.19287	2.67646	1.29059	3.23327	2.17899	1.5232	2.46168	3.43098	2.24101	1.70701	3.20956	6.60932	2.86571	1.61749	2.27839	2.20821	1.44746	3.11183	4.98445	1.665	1.6152	1.52609	2.62961	3.35802	2.44025	2.30481	1.72529	3.07647	3.08982	1.53261	1.67322	3.11749	2.73796	2.05574	1.3888	1.39253	1.42523	3.4268	1.51665	1.59866	4.83737	4.37267	1.69387	3.21059	1.28155	1.32267	1.48183	2.16344	1.87167	2.305	1.76617	1.47853	2.14865	2.73579	3.35635	2.02805	3.05025	1.39178	1.30387	6.98422	1.99522	2.67561	2.25587	1.65115	1.57496	1.44485	2.28921	3.33075	2.08053	1.73497	4.21598	1.2983	2.5429	2.27387	1.6129	1.4466	2.1768	2.53553	1.43714	3.65527	1.58129	1.59733	2.64324	1.48257	4.44572	4.26774	2.59593	2.62139	1.39055	3.22292	2.17974	2.06581	3.47131	1.49906	1.58404	1.5299	3.45824	1.58733	3.3791	3.14875	4.95813	2.73285	6.58481	2.99957	1.5792	3.02112	1.64057	2.89793	2.76829	3.87525	2.23275	4.57151	1.18307	2.55421	2.19264	2.52958	2.59171	1.43649	3.04105	2.31591	1.91107	2.28268	2.4111	2.53432	1.51665	1.46671	3.2132	2.91316	5.21426	2.23011	2.42119	1.42276	3.44848	1.41243	2.17455	2.37215	2.25094	1.31734	1.51454	2.27463	5.04842	7.1186	2.30878	2.25354	3.42882	1.85513	1.38596	5.24991	1.41957	1.66545	2.74997	1.2871	2.03727	2.40041	1.53299	1.33724	2.73329	1.60075	3.79705	1.40055	0.966643	1.90867	2.75265	3.06187	1.36495	1.48638	1.63938	2.46966	1.60702	3.07269	1.68167	2.35898	1.43846	2.25577	2.00804	3.22842	2.31277	2.57203	2.2627	2.28524	1.47859	2.58274	2.53368	1.39726	3.16354	2.53433	2.12013	1.51245	3.40262	1.77754	1.44423	1.21317	3.48324	3.08496	2.20536	3.66509	8.53293	1.71628	3.14684	3.12483	2.54921	2.67711	1.34256	2.24349	6.85804	1.60543	1.3414	2.75232	2.72262	1.39109	1.36768	1.22918	2.41501	1.2681	1.5058	1.63358	1.66736	2.86251	5.23201	1.62025	1.69296	3.75512	1.43961	2.37991	2.59455	2.26667	1.83181	1.55806	2.4663	1.75841	2.7206	1.2981	2.96484	1.36425	5.91176	3.10606	2.32914	1.48518	3.55659	1.4592	1.34707	3.2711	1.58291	2.15231	1.78787	2.37783	3.55007	3.5564	3.43544	1.45089	2.57922	1.45969	1.40777	1.17609	1.59886	1.58266	1.48221	2.08519	1.43062	2.25947	4.53576	1.49851	2.55916	1.60655	2.05577	2.23326	2.19725	1.50118	2.50095	2.94911	2.77736	1.23509	2.28134	3.90077	2.26644	3.07352	3.65336	1.16869	3.18472	2.51856	1.56576	3.00535	3.68332	3.44783	3.76458	2.261	1.69358	1.7749	3.29452	1.62365	1.42739	2.31013	5.22228	2.31774	1.40922	3.36763	2.3216	1.47926	2.23268	1.50138	2.67795	1.44414	3.71112	1.44595	3.37791	1.52127	1.81769	2.57436	2.82475	1.59218	3.78363	1.43904	1.40875	2.1874	1.46655	1.3641	4.04428	2.23282	2.95377	1.38849	5.52124	2.86438	2.42342	2.13632	0.84577	1.4374	3.42765	6.28122	3.93555	3.19807	2.37446	1.83472	1.87781	2.15819	1.44363	1.28837	2.55485	1.68123	2.76626	1.76415	1.56533	2.1011	2.32254	2.2945	1.69822	1.38112	2.34073	1.54677	1.42689	1.50173	1.66936	2.99509	2.40524	6.37266	2.32136	2.63949	1.52168	5.53886	2.96746	1.41118	2.64207	1.46822	2.25165	1.47253	2.4093	1.92475	1.98511	1.53948	1.92289	2.76734	1.27573	2.69864	3.68591	3.81055	1.53028	1.66456	2.20045	4.76672	3.0891	1.47729	1.53126	2.23527	2.21628	1.38925	3.44719	3.01942	3.27476	3.83427	3.28828	3.60192	1.41085	1.29245	1.3508	1.58929	1.86008	1.53004	1.41162	2.74996	1.53962	1.20272	2.25649	2.78197	2.26908	1.30071	1.63573	3.66397	6.84409	3.32224	1.55898	3.66401	1.31431	3.842	1.74925	2.42127	3.33228	3.656	3.01795	1.38737	2.26046	1.72505	1.43565	2.25957	2.70043	1.54353	1.51366	1.49302	4.9394	3.36942	1.89371	1.24539	1.48379	3.3462	1.48433	2.50465	1.43854	3.83303	1.69076	2.60638	1.20742	3.20754	2.92726	1.86672	1.7699	1.65113	1.3594	1.27894	2.694	2.25613	2.45767	1.57986	1.3901	1.37165	1.59432	3.57072	3.05465	2.32567	1.60405	1.28209	1.56465	2.84912	2.97326	2.91191	1.82043	3.72088	1.51931	2.71728	3.17218	2.2292	2.25646	2.33162	1.67314	1.13797	3.32819	2.746	1.38859	2.22334	2.18561	1.32172	3.01088	2.99682	1.67295	1.59589	4.63962	1.63779	1.57026	3.39463	3.69333	1.65459	1.73504	2.259	2.18824	1.08319	4.37311	2.21771	1.48995	2.39993	3.53001	4.38218	2.26738	1.20246	-0.286251	2.53093	1.55862	1.34695	1.453	1.4552	1.78097	3.98921	1.56572	1.45285	1.30122	3.33905	3.31572	2.85348	4.2816	1.81699	3.32696	2.41603	1.51859	1.45303	1.72519	6.16543	5.77086	2.45168	1.6956	3.21899	3.48446	2.63927	1.12941	5.02476	1.45624	3.02116	1.41492	1.57852	2.1169	1.57557	1.56855	2.36716	2.58698	NA	2.3397	2.92173	1.51887	1.56613	4.5484	1.53028	1.47744	3.69065	1.53117	1.73981	2.25886	2.27995	1.42394	1.11924	1.44007	1.32645	1.3087	3.05556	1.29594	1.48518	1.69266	1.71403	1.33528	1.81136	2.95041	3.10401	1.39798	2.21939	3.43179	3.91103	2.06405	2.22015	2.63673	1.2776	1.72007	3.16672	2.92854	2.23364	1.3135	2.88	3.31062	2.39417	1.46441	1.37203	1.24672	2.11261	1.46462	1.61694	3.19739	1.5546	2.82224	2.28194	2.17132	1.53393	3.784	3.04772	1.33261	2.84769	3.73253	2.31045	5.26984	1.2081	5.48327	2.91238	2.73237	2.72613	1.28972	1.6948	1.33184	1.45904	1.40373	2.25167	1.48027	1.40218	1.26237	3.7363	1.67629	1.86942	3.91118	1.46355	3.14471	1.99124	1.29925	1.6851	1.39045	2.28104	1.45319	5.74162	2.806	4.45765	1.74869	2.99438	2.88365	1.18388	1.69774	1.39998	1.49004	4.32901	1.59982	1.45082	1.50542	6.01352	1.81142	1.48882	2.02503	1.60542	4.45868	1.47157	1.41835	2.99958	1.58917	1.62174	1.28415	3.64756	5.31555	1.36291	2.36395	2.05505	2.34288	6.63225	1.63429	4.33975	1.70252	1.02557	2.49916	2.0334	2.24142	3.54432	3.57441	4.69221	2.83661	1.19983	5.55204	2.36083	2.70134	2.2813	1.79388	1.81069	1.88365	4.67141	2.31367	1.3191	2.46205	3.30118	3.91711	1.41326	1.35205	2.95111	1.51176	2.52942	1.68461	2.15199	3.53076	1.67419	1.33149	2.00235	2.62193	1.46934	1.40284	3.04032	1.4178	3.1371	1.53047	1.59826	1.43373	1.17246	1.35325	2.55064	2.80203	2.12068	1.99424	1.68547	1.64229	2.38983	2.21946	1.27498	2.33756	1.34341	2.60243	1.13684	2.72353	2.71238	2.22769	2.25207	2.70862	1.36022	5.19718	4.36863	1.61546	1.836	1.32022	1.58475	3.48521	2.93327	1.63481	3.08468	1.38872	1.51082	3.61392	1.42987	1.19882	1.4667	3.18805	1.35925	1.34879	1.48081	3.56735	3.21701	3.42371	1.55391	1.64047	1.56893	3.48573	3.03042	2.63427	1.37936	1.48311	2.41242	2.74549	1.37812	2.11993	1.62095	2.01257	1.49421	2.35163	3.38585	2.81469	1.56543	4.81628	2.19156	1.38586	2.66386	1.42608	2.07908	3.03271	1.96342	2.08574	2.36691	2.74097	2.33145	4.02257	3.50247	2.85655	1.98625	1.73027	2.51845	2.90786	2.64287	1.72312	2.08025	3.55612	2.4765	3.03255	3.09269	2.26288	3.40993	2.58513	1.635	1.46213	1.6158	1.37881	2.42165	1.43575	3.49391	1.41082	3.94777	1.58702	2.05566	1.91503	1.70647	1.7036	3.42797	1.47349	3.13491	2.09659	1.27665	2.41249	1.2857	1.96418	1.76165	1.48089	1.63685	2.60707	5.59621	1.49947	4.36523	1.39938	2.22089	1.80594	1.35145	1.46574	2.08459	3.0181	2.59473	1.46195	1.58143	1.76609	2.38534	1.42889	1.58395	2.25284	3.12239	3.33012	2.22125	NA	2.27915	3.5541	1.69433	1.50718	2.2284	2.26563	1.62558	3.06132	3.01767	1.35279	3.2018	1.55544	3.25682	1.323	2.29873	1.70181	3.78278	3.21487	3.41885	1.4953	0.648641	3.00188	2.51054	1.99783	2.20062	1.74849	1.50614	3.03292	2.25993	2.67848	1.62918	3.65002	1.23145	4.68477	3.09461	1.44737	3.5901	4.09381	1.57172	1.43032	2.64514	1.31736	2.20802	2.16891	5.64147	1.60801	1.39594	1.78655	2.7893	5.76913	1.60473	4.01532	1.7486	1.33446	3.35619	2.87369	2.94497	1.51756	1.55738	1.73092	1.46324	4.52101	3.33429	2.16513	1.40933	1.62759	1.59688	1.97135	2.84139	3.5003	1.31152	1.87594	3.9943	1.35528	2.3968	2.03042	1.91443	1.45143	1.60972	0.829437	3.30857	1.72907	3.71163	1.38167	2.78683	2.14031	3.73637	1.60513	2.90976	1.55848	5.92939	2.63298	1.60463	1.88699	3.42791	1.45479	2.25264	3.74946	1.45652	2.46724	2.14811	1.48382	1.34655	3.0883	2.86309	2.25756	2.27525	1.35547	2.09297	2.41374	3.54366	1.44333	1.33416	1.25018	2.27132	1.36356	4.34913	2.26011	1.59424	1.41579	2.34655	1.62384	1.39803	1.40012	2.5744	1.62256	1.58963	1.64083	2.17474	6.17858	3.04243	1.59831	3.8879	1.68235	1.48939	1.52981	1.59571	1.33417	2.20317	4.64543	2.18062	3.7021	3.15873	2.57492	1.45236	1.4706	2.27928	2.11013	1.49811	1.56408	1.31548	2.18223	1.47024	3.39406	4.49216	1.57369	5.91911	1.67414	3.46106	2.16152	4.09701	1.83596	5.04243	1.27606	1.79038	1.44026	-0.590739	1.63744	3.09731	2.87185	2.17971	4.27762	2.65567	2.89934	2.71071	1.99294	1.86627	3.60597	2.27865	1.89326	1.52026	4.73751	1.4806	3.07536	1.45968	0.982963	2.18768	1.35426	1.7511	2.25409	1.81838	3.17154	2.34457	2.93025	1.64818	2.03596	3.16321	1.97417	1.5956	1.53371	1.42845	1.18149	2.44509	3.41731	1.65848	3.05593	2.69563	4.56923	1.63118	2.39551	1.6293	1.66063	1.65149	3.37141	1.50641	2.21664	1.59111	1.4488	1.83354	2.5299	2.79478	1.3664	1.7323	2.63517	2.43593	3.20152	2.27114	1.4706	1.40207	1.29111	2.27791	4.47156	3.78847	1.60305	1.44818	1.58126	2.24712	3.57379	2.17397	6.28853	1.47994	2.92289	2.74655	1.37259	4.9784	1.3162	2.07059	3.7517	2.35665	1.57667	1.60616	3.86556	1.35026	1.50385	1.30497	1.44312	3.52305	2.3576	1.41285	3.85385	5.85656	1.84083	2.81545	2.85628	5.18143	3.63708	5.40986	2.2926	3.77735	2.23519	1.8255	1.61268	2.72577	1.63447	3.26804	3.41426	1.41473	1.25175	4.29797	1.56651	2.41039	1.26631	2.67988	1.5823	2.27187	3.08347	2.18327	2.35712	3.60225	3.52788	1.67814	2.09605	2.72176	6.38804	3.4444	1.27905	2.57799	1.2525	2.41473	4.84238	1.5336	2.45905	2.78301	1.46741	2.4082	1.52829	1.54471	1.56828	5.67338	1.63536	1.62594	3.07593	2.13909	2.5873	3.44054	1.23823	1.77938	2.62514	2.93555	2.17723	1.78201	1.25642	2.76456	4.43121	1.91303	3.62911	2.16158	1.47244	3.86568	2.43568	2.18734	5.06132	2.26677	2.22372	2.17965	1.99805	1.47298	1.73223	1.37566	1.5804	4.79032	2.71783	1.40329	2.29195	1.2888	1.51886	3.48414	1.33012	2.69351	2.14667	2.29808	3.36615	1.74233	2.72367	1.60923	1.55476	1.29295	3.16328	2.73807	2.57663	1.48224	2.82765	2.6304	1.28537	1.28288	2.04038	3.32396	1.61808	1.29227	2.71004	2.11846	4.80898	4.75589	1.75986	1.3288	5.9905
5	Post-ICI	Responder	2.72612	2.00127	1.85366	1.80421	1.75195	4.04662	2.72053	1.86966	4.34324	1.99126	2.83996	2.76865	2.69862	3.14892	1.95524	1.82875	3.3162	2.76173	3.90401	1.96032	3.11139	3.6975	1.96613	1.94599	1.97613	1.83667	2.01708	3.3373	1.87447	2.70939	2.00026	1.92937	2.90664	2.8265	2.74031	2.23215	1.93602	3.4919	2.59176	2.26471	2.84577	1.97544	2.10102	1.85599	3.05372	2.45741	1.95206	6.05716	1.91413	1.89334	1.7268	2.2049	2.11988	1.99065	1.76723	3.31245	1.94077	6.30759	3.21684	3.89163	1.96468	2.07569	2.02423	8.11549	5.71157	2.78363	3.16053	1.88079	1.87202	1.86872	2.85468	2.68665	1.94841	1.99741	1.84684	2.03636	4.10349	7.37334	1.85374	1.87175	5.81533	4.06834	1.93552	1.96188	3.12573	2.81025	2.02783	2.69722	2.11563	3.21396	1.90029	1.82027	4.70145	1.86875	2.27381	1.9315	2.68856	2.117	2.80873	2.71046	2.50401	1.7905	1.9273	2.67714	2.14279	3.5597	1.98308	2.07697	1.9216	1.86299	3.2438	4.11628	1.96781	3.64552	2.96444	3.6308	3.2511	1.87045	3.14319	2.84862	2.29243	3.60538	1.95591	3.94701	4.20301	4.10843	1.9703	3.53341	5.25549	2.49811	1.90928	2.81122	1.84977	1.95554	8.31778	2.08066	1.91252	1.92417	3.96849	3.3732	3.63746	2.63531	3.16136	2.82596	3.75763	1.91903	1.77671	1.81443	1.79905	2.89004	2.36473	1.96079	3.07079	3.23955	1.88245	2.00206	1.95495	2.08153	2.82287	2.65439	1.98879	2.86316	2.7531	4.29606	2.17808	7.02888	2.30866	1.89097	4.1574	2.16972	1.52111	3.03096	3.31852	3.18927	2.35012	1.92138	2.95746	1.96534	1.72715	3.21373	1.99	2.5607	1.92962	2.00907	3.51585	2.00788	1.88888	2.24187	1.83239	2.00422	1.85377	2.01278	1.93454	2.39159	2.88539	1.91689	2.87576	2.05043	3.23588	2.81072	2.00895	1.98446	2.25614	2.04997	2.15917	3.32835	3.78033	2.18662	2.12377	3.96764	4.03737	4.08609	2.20562	3.34514	3.42768	3.76266	3.37385	2.80586	2.12568	2.01913	1.89001	2.91812	1.75743	2.04036	2.03705	3.55472	2.08456	1.96095	5.13981	1.98711	1.95367	2.79505	1.9278	1.85669	3.64746	3.39633	1.98034	2.33497	2.02682	2.57632	1.90293	2.64934	1.98218	2.00878	1.7766	1.91722	2.25802	1.83261	2.15144	2.051	4.34326	1.97011	1.87377	2.18424	2.18909	2.9239	1.89288	5.06357	2.72709	1.80746	2.79023	2.13914	1.8317	5.36284	2.06355	1.78978	2.50662	1.8486	1.84951	3.1825	2.8162	2.09682	2.12781	1.80716	1.9136	1.92043	1.94576	1.76335	2.45261	2.10076	2.73047	2.28793	2.27124	1.97747	2.10635	3.77951	2.12395	3.06399	2.0068	1.86911	2.66288	2.921	2.28456	1.81953	2.8291	1.96015	2.00353	2.01614	2.06719	3.35924	1.99905	2.60386	3.19731	1.85848	1.87337	1.79952	4.21374	3.28089	2.00722	2.66407	2.09644	1.61507	4.46686	2.34706	2.52598	1.74853	1.85853	3.81653	1.98407	1.96826	3.8554	2.28354	4.09397	5.49704	3.32226	3.94577	1.94356	2.01922	2.59941	2.15438	2.16021	1.87507	2.12978	1.9795	3.89854	2.0735	2.80292	1.85922	1.82347	1.92558	2.16701	1.93302	1.83576	2.04272	3.29193	2.09295	1.89186	2.28182	1.70553	2.67517	2.00486	4.22659	2.3549	3.90527	3.98104	1.97547	1.93003	2.55123	1.9846	3.32855	1.99637	2.08312	3.18239	1.86915	1.90383	2.0316	1.87819	2.2351	1.80361	1.84665	2.40589	1.89453	2.02791	1.54934	1.91478	1.81895	2.77597	1.78424	3.54951	3.56123	3.03641	2.19675	3.87638	2.70633	2.0687	2.01525	4.39016	1.96782	1.74478	2.17734	3.74078	1.88018	1.94481	1.82486	3.70909	1.81502	1.95412	2.72032	1.94776	3.95615	3.29675	2.08783	3.30781	3.54418	2.56056	1.84298	3.14206	2.88924	3.23111	2.08154	1.72209	3.55542	5.63217	4.26795	3.85138	1.91545	2.6261	2.80026	2.37105	2.73231	1.98338	1.96347	4.36181	1.94404	2.64956	4.32838	3.05024	3.5053	3.9206	1.88829	1.86717	1.84867	1.87871	2.1553	1.722	2.91361	1.88868	1.83888	3.67698	2.01191	1.50825	1.67898	1.90818	2.73683	2.96564	2.17594	1.84387	2.38816	2.00564	3.39566	2.99926	2.15541	3.49122	2.39562	2.49587	2.32349	3.77628	3.87128	2.91501	2.86306	1.82872	1.93481	2.71816	2.58251	2.98622	2.0787	3.33934	2.00341	2.45636	1.79349	4.26244	4.10774	1.86574	2.59663	2.12655	2.61009	3.71027	1.74935	2.12511	2.10141	1.78244	2.216	4.75362	2.76543	1.97366	4.53722	1.97299	2.11369	3.22304	1.94515	2.28049	1.87627	1.95891	1.83872	3.31036	4.15815	3.20553	2.19873	1.92705	2.78642	3.24357	3.46882	2.7303	2.02591	1.90712	1.90266	1.87931	1.85808	2.55039	3.85715	2.27737	3.85032	1.95986	2.21016	1.77417	2.30429	2.02973	4.33256	2.97095	2.00494	1.89622	4.05932	1.93804	2.17355	2.68602	2.44752	2.75178	2.05292	1.58823	5.08758	2.25107	1.94293	3.59264	1.84969	4.74617	2.21957	4.80827	1.82998	2.007	2.8241	1.86829	2.64459	2.01815	2.74916	2.78095	3.84237	2.75785	2.03444	3.73825	2.01963	2.05383	2.00806	3.90673	3.29676	2.07585	3.51542	2.03917	1.90157	3.51087	4.33759	3.617	3.12282	2.27939	2.05498	3.73802	3.04488	1.78586	1.96428	4.83416	2.79063	3.25301	5.77298	5.72505	3.70622	2.63272	1.92059	2.7753	1.91809	1.8683	1.87738	2.7122	1.95126	1.92438	1.964	1.94702	3.86667	1.84756	3.16763	1.94312	1.7708	1.97184	5.33812	2.75389	3.57927	1.83838	3.94937	3.16399	1.84243	1.99699	3.25608	2.10317	1.92786	3.84224	1.89237	3.39422	3.16582	4.10901	3.89179	2.10089	3.1735	2.82666	2.96518	4.05746	4.57188	3.27069	2.66572	1.99686	1.94446	3.99031	3.24856	2.38033	2.78708	1.8716	1.86723	2.97473	1.45027	2.695	2.72025	2.88307	1.86856	4.96303	1.97998	4.27017	1.80381	1.75873	2.77432	3.18817	4.17926	1.85196	2.02535	3.03691	2.66583	2.72275	2.00321	1.72226	2.78089	3.51529	4.15417	1.93586	1.70043	1.51374	2.70587	1.88377	2.83922	3.94002	1.9709	2.70299	3.36653	6.87819	1.94726	2.16515	2.81706	1.90012	1.88951	4.33229	4.0923	2.12401	1.98105	3.48956	1.88699	3.83251	2.16769	2.76699	2.2536	1.91149	2.20228	2.99404	2.02482	4.33698	2.06048	2.60358	3.73182	1.85577	1.85854	2.57017	1.9851	3.14956	5.41416	5.08722	3.15603	2.90063	2.97603	1.81501	2.57881	1.83634	2.85758	1.88819	2.81055	1.91178	1.79468	1.94632	3.2332	4.02878	1.97985	1.91873	1.81589	7.8811	2.42664	1.88991	1.90618	2.09325	3.28412	3.81638	1.92795	2.18409	3.54511	2.19151	4.63651	1.79078	3.3346	1.87575	1.99905	1.84571	3.1426	3.09305	1.88038	4.21645	2.75323	2.81209	3.14252	2.00344	5.49672	2.72566	1.85943	4.44803	2.09253	2.15236	1.87047	2.53581	2.46449	2.68072	2.25914	2.04055	2.00003	2.1159	3.90231	1.94343	4.54717	1.8432	7.04622	2.61848	1.9533	3.96106	1.99375	2.30094	1.86376	4.17921	1.88381	3.03687	2.59565	2.07521	1.87746	2.94638	1.82874	1.90437	2.35435	4.41439	3.24736	1.99307	2.09395	2.07278	1.93737	2.0013	2.09918	3.33505	2.2502	1.94808	2.09815	1.96421	3.05448	1.83727	2.42277	1.97774	3.1971	1.84634	1.92779	3.33501	4.55694	7.10533	1.96851	1.9113	2.15117	2.44136	1.87223	5.81619	2.78986	2.23602	2.02478	1.75399	2.30818	1.87889	1.9814	1.83618	2.73329	1.94125	3.43766	3.00538	1.45854	2.89438	3.313	2.06053	2.72643	2.83742	2.01511	2.96865	3.71498	3.64712	2.10096	3.40075	3.35873	3.77714	2.28838	3.09056	1.90749	2.15657	1.91518	1.89907	1.90023	3.09686	2.11979	1.90948	3.30846	2.11823	1.77278	2.77705	3.51	2.13087	3.10764	1.64618	2.6079	2.0047	1.91446	4.94183	8.64729	2.17747	3.6381	2.80489	3.62283	1.94879	1.9924	1.94498	7.03461	2.67598	3.28714	1.98222	1.92459	2.04793	3.27202	2.00282	1.95412	3.26539	1.87781	1.96859	2.01731	4.53158	5.69275	1.95914	2.28171	3.90796	1.88328	2.01854	3.45304	2.00115	2.43659	2.05532	2.22581	3.41888	1.80936	1.75524	3.4223	1.80598	4.67299	1.94715	2.78735	1.89558	2.10202	2.05001	1.83141	2.19258	3.98588	3.22484	2.1434	2.09681	2.05099	1.8647	3.66436	2.99105	2.29185	1.8405	1.88166	1.6145	2.75297	1.92641	1.94801	3.91878	1.86124	1.96275	2.67238	2.00089	3.04924	1.95404	2.37451	1.87558	1.84282	2.08546	3.78408	2.94911	1.87599	2.86908	1.89092	3.34091	3.89847	3.20393	4.2084	1.76686	3.65392	2.1491	4.01964	2.67415	3.33217	3.69266	3.08046	3.52183	2.1951	3.18299	3.8247	2.04696	2.61145	2.76379	6.35389	2.75234	1.84411	4.33795	1.77344	1.92393	4.0808	1.87548	5.0651	3.51149	4.89368	1.95372	2.08613	2.76851	2.31594	4.52949	2.15825	2.01615	4.50281	1.83619	1.99817	3.25842	2.74734	3.10889	3.33562	1.90902	3.23656	1.8363	6.2507	3.35128	2.04438	2.61797	1.71034	3.90106	4.02785	6.46877	3.93555	2.85344	1.94566	2.39757	2.19885	1.81433	3.0718	1.75744	2.32702	2.25829	2.76626	2.10138	2.0161	3.8066	3.57316	1.99229	2.79009	3.31866	2.08341	2.10453	1.85376	1.99307	3.15673	2.99509	2.11222	6.17901	2.0509	2.26325	1.9443	4.80776	2.19768	1.88848	4.36343	2.10539	2.70716	1.9728	2.64154	2.19905	3.98892	1.95259	3.38347	3.20647	3.01763	2.88826	4.01712	3.26701	1.92092	3.55626	2.68135	2.18076	2.7763	1.87418	2.18491	1.93408	3.22156	2.82734	3.65294	1.90871	2.96698	3.02188	3.14942	3.60192	3.26509	3.02719	2.70752	1.95337	2.18376	1.89455	1.85631	1.95758	3.27466	1.77704	1.97767	2.39888	1.94584	3.198	1.99068	3.82416	6.91266	1.98852	2.72809	2.15553	1.82734	3.842	2.05818	2.83552	3.20136	1.82973	3.52079	2.67219	1.96783	2.068	2.70527	1.94589	3.63463	1.92381	1.92195	1.94541	5.73411	1.82701	2.19167	1.86609	2.59089	2.68975	1.90773	2.93463	1.85759	4.18939	2.08764	3.73015	1.77694	4.05316	2.92726	2.32809	2.08962	2.08629	1.8738	1.8691	3.20812	1.9601	2.13569	2.82878	1.82592	1.83513	2.03504	4.76698	2.10324	2.06382	2.66089	1.81247	1.94409	1.91846	2.36966	2.08927	2.4291	3.5631	1.99913	2.71728	1.93847	1.83022	1.87944	1.92127	2.00875	1.66827	4.6148	2.05823	2.77283	3.24233	1.83284	1.81579	1.81795	1.79421	2.02327	2.0675	5.53083	2.18871	1.97692	3.55877	3.50131	2.66537	2.31006	1.86122	1.8976	1.65242	5.13991	1.93385	1.95771	3.41875	1.95839	5.28673	1.99104	3.04048	1.01511	2.88765	1.95368	1.83565	1.92041	2.84591	2.15214	3.81252	2.70581	1.92148	1.80486	3.08316	3.53901	2.6737	4.56124	3.6367	3.20406	2.16393	1.93067	1.90447	2.75502	3.12824	5.87875	4.03897	2.02983	1.88757	3.00256	3.15781	1.75573	4.86251	2.68902	2.4914	1.86106	2.08468	1.78055	1.94192	1.97403	2.99368	2.19357	1.51949	2.97261	2.15607	1.87725	2.08614	4.43843	1.94978	2.05235	2.83519	3.6605	2.10173	3.34195	1.98443	1.88411	1.9341	1.85761	1.96401	2.74645	2.0096	3.52805	2.80425	2.05923	2.11212	1.84433	3.68457	2.00437	3.64754	2.02927	1.89495	1.59152	4.27657	2.35709	1.8744	2.41062	1.84833	2.96098	3.75488	3.27013	3.26682	1.90558	2.52096	2.65375	3.06721	1.88515	1.86779	1.80167	1.81591	1.90422	2.04552	3.89824	2.03487	3.34742	2.01629	3.16233	1.96785	3.25074	3.67801	1.85767	2.21764	3.38836	1.98565	4.47592	2.77212	2.24413	4.00458	2.33698	3.56574	1.79345	4.29853	2.62179	1.89035	1.91684	1.9795	1.88698	3.2207	1.85631	2.85257	2.03276	2.1668	3.58512	3.42905	3.14471	2.27756	2.69951	2.04174	2.84415	2.75482	1.88244	4.13182	3.38537	2.18062	2.08273	1.88181	2.08124	1.76729	3.31827	3.26133	3.65127	2.34133	2.26205	1.85844	2.17369	6.40238	2.11326	3.33139	2.29433	3.93634	5.09745	3.18783	2.94451	3.28997	1.99513	2.67097	1.82734	3.99135	5.45986	2.68602	2.80699	4.01375	3.36455	6.0419	3.45256	3.43798	2.86161	1.5459	2.25314	2.48307	3.20888	3.35838	5.15671	4.35769	3.40996	1.72753	5.02398	2.02656	1.90398	3.58539	2.22005	2.12028	2.3719	3.03634	3.22892	3.52961	2.17915	5.29933	1.96299	2.07612	3.37155	1.92518	1.93958	1.74864	2.19501	2.60889	1.9566	2.02553	2.76697	2.47197	3.60422	1.8928	1.87422	2.03172	2.55115	3.61343	2.1845	2.69982	3.32446	4.12779	3.33849	4.33943	3.13686	2.58902	2.49453	2.12634	4.09687	1.98751	1.93009	1.84625	2.00177	1.83974	2.26654	2.86823	4.32933	3.23798	3.69316	1.93528	2.70862	3.77507	5.49529	4.64308	2.06825	2.28223	1.75606	1.96205	2.3803	2.10315	2.01932	1.86198	2.03696	1.92404	2.50248	1.97159	1.7915	1.92087	3.32281	1.90066	1.91433	2.71728	1.8814	2.82704	2.8397	2.14735	2.7335	1.96837	3.68205	2.18214	1.87889	1.81753	1.98772	1.97179	3.88494	1.85452	1.81708	2.12833	1.66292	2.18311	1.96007	4.17154	3.28715	1.95427	5.02698	1.82186	1.96148	4.49477	1.89326	2.97906	1.91704	2.32546	2.48465	2.09691	1.84846	1.993	3.6666	2.56821	1.90028	3.72511	2.06892	4.09795	1.75045	2.26924	2.84865	2.35414	3.55612	2.15059	1.90532	2.76715	1.86014	2.14737	2.08687	2.16716	2.59581	2.05797	1.9819	1.99539	1.90317	4.07635	1.89579	4.45566	2.1318	2.56431	2.21247	2.03916	3.41115	2.89842	1.88676	3.60387	1.74172	1.97911	1.94817	2.01596	2.23612	2.31458	2.16296	2.12963	1.88868	5.30056	1.89959	5.1328	3.09315	1.8581	2.14573	1.75385	1.89363	3.54418	1.74563	3.09458	1.90329	1.96923	3.69029	4.30134	2.01619	2.9276	4.08975	3.26888	2.22323	2.69049	NA	1.82426	2.06949	2.01116	1.92653	4.18647	1.95676	2.01311	3.60457	5.16141	1.94774	2.22049	2.1251	3.11789	2.63197	1.76034	2.75906	3.87175	1.90131	4.01796	1.9485	1.67796	2.05102	3.0548	2.27112	1.83119	2.78411	1.94822	1.92179	1.88542	1.87319	2.08567	1.77577	1.7332	5.07132	2.13963	1.94384	2.73966	1.034	2.15612	1.80703	1.76371	1.87951	1.87431	2.71147	5.81261	1.97267	2.97681	2.08644	3.10256	5.98236	2.00024	3.02602	2.07482	2.69705	2.94197	1.9756	2.94497	2.10287	1.93026	2.05667	3.46646	4.2427	3.47404	1.82952	1.85525	2.01115	1.98155	4.76155	3.97113	2.81535	1.84228	3.28726	5.53209	1.8116	2.052	2.9251	2.22327	1.88932	2.03937	3.1411	2.22955	2.05723	2.44918	2.60514	4.25544	1.79868	3.73637	2.01234	2.90976	2.9239	5.78001	2.23062	1.96995	3.65256	3.53666	1.83692	3.21031	2.57772	1.92283	2.23307	1.78248	1.9346	1.79692	3.24867	3.27552	2.74861	1.83439	1.84489	1.71215	2.01552	3.29485	2.78325	2.71087	1.761	2.00858	1.79784	3.56602	3.18547	1.97473	3.39992	2.06647	2.02944	1.90628	1.89302	2.18462	2.17529	1.95243	2.03743	1.8189	6.56174	2.05895	4.21155	3.80341	4.07045	1.93366	2.8483	2.04412	2.00244	4.37148	2.39565	1.86092	1.91543	1.95301	3.06909	1.88346	3.65566	3.35357	2.55279	1.99071	1.97147	2.67367	1.81551	1.9491	3.56693	1.97146	2.12534	6.29742	2.8094	2.25916	1.82999	4.09701	2.17676	3.34122	2.05249	2.1782	1.90709	3.13234	2.02545	3.24492	2.10442	1.85443	3.29404	2.65567	2.04177	1.92874	2.34438	2.20842	2.28347	1.86624	2.82412	1.97031	4.36898	1.9047	1.92791	1.956	1.63039	3.61629	1.85457	2.09981	1.89615	2.11763	4.4962	3.23372	2.53141	2.73472	3.04805	3.64631	6.12846	2.13731	2.13344	1.942	1.78508	3.93887	4.02263	3.7486	1.83395	2.47009	2.02635	3.03043	1.97527	2.01811	1.98711	1.98382	1.58306	1.93069	1.89255	1.95416	1.88533	2.21133	3.0369	2.79478	2.79448	2.06695	2.28179	2.20277	2.42611	1.81862	3.11792	1.84228	1.71569	2.75195	4.03317	4.04636	2.05689	2.10392	2.055	1.86013	4.30221	1.85276	6.27386	1.93985	2.04257	1.92835	1.84804	4.34887	2.59787	1.74303	4.0123	2.05985	2.79303	2.68151	4.7073	2.90942	3.32655	1.77695	2.6914	1.93889	2.81135	2.69952	3.25586	6.1426	2.15025	2.81545	2.22969	4.97685	1.91468	4.30704	3.39152	5.38818	1.917	2.11981	1.99421	2.72577	2.22779	3.12557	3.28758	1.85893	3.24814	3.76425	2.65472	2.15638	1.76206	1.8218	1.93609	1.94229	2.02882	1.89227	2.78634	2.13233	2.0695	2.0429	1.78397	1.89907	7.12809	4.01258	3.13924	2.35567	1.80729	2.11952	4.60068	1.95689	2.22678	3.08423	3.58074	2.14274	1.94967	2.62499	1.98004	4.99029	1.97716	2.03012	3.54661	3.02317	3.14635	3.89129	2.0167	3.1881	1.73001	2.56012	1.86466	2.76799	1.79895	4.22341	4.77197	2.22912	4.77968	1.84956	1.86918	3.24345	2.08892	3.81702	5.06132	1.88977	1.90066	1.88552	3.01209	1.96044	2.13276	1.83493	1.99047	5.35574	3.18628	1.86726	1.88497	2.68932	1.88654	4.02642	1.79995	1.89357	2.6764	2.80716	1.8547	2.76224	1.69236	2.2582	2.14587	2.87614	3.31104	2.73807	2.16114	1.93494	2.16922	1.92404	2.63707	1.75112	2.90736	2.46376	2.14077	1.79308	3.76305	3.05868	2.68658	3.47613	2.24726	3.82212	5.66842
5	Post-ICI	Responder	2.72612	5.0656	1.47523	3.02795	1.30621	4.73369	2.27942	2.753	2.95044	2.86381	3.70942	1.73518	1.68555	3.14892	1.56965	1.39419	4.66723	3.82199	4.58837	3.19259	3.46656	4.68582	3.30801	1.44508	1.53576	1.30784	1.62376	1.37475	1.47384	2.22021	2.36031	3.06728	3.67439	1.36151	3.05967	2.61952	2.67816	1.20481	3.77145	2.67047	1.20757	1.62385	1.68381	1.49712	3.48971	3.3867	1.49508	5.54126	1.52509	1.53827	1.27872	2.43489	1.64966	1.45709	0.90662	2.77459	2.65124	4.18359	4.35791	3.81101	1.53963	1.75739	3.04746	8.91147	5.60106	1.27377	3.16053	1.48642	2.66688	1.41701	1.31371	2.68665	1.53208	1.43893	1.42772	1.57806	3.77468	7.82392	3.4261	3.08447	4.84213	3.07763	1.59248	3.00857	2.63644	1.87652	1.67012	2.69722	2.49379	2.82969	1.39396	1.288	5.7301	1.23558	3.43042	1.51246	4.42401	2.82771	2.33834	2.18865	2.87536	1.39776	3.9134	2.67714	3.13937	4.4438	1.59806	2.54451	1.54854	2.29962	2.70118	4.88547	2.83657	3.16494	2.96444	3.78681	1.44653	4.2131	3.28095	3.23197	2.99829	3.60538	3.35646	1.70776	4.57749	2.691	1.60086	3.05422	5.29017	3.02843	1.45694	1.22629	1.35116	2.67555	9.21992	1.55977	3.30216	2.47637	3.45533	1.79458	2.50313	3.76423	1.39197	2.82596	2.66487	2.81181	1.38294	1.31094	2.83663	2.51513	3.35669	1.52006	3.07079	4.07748	2.21167	2.30131	2.27362	3.97347	3.51646	1.26556	2.37402	1.45884	3.44497	6.02463	1.73021	6.70732	4.52898	2.66005	4.61708	4.1829	0.960695	4.50349	4.32676	3.92133	3.78523	1.47442	2.44738	2.87058	3.11689	1.62958	2.29473	4.31445	2.24412	1.29467	3.29542	3.34611	3.22583	1.73992	3.17009	1.28405	2.20074	1.55285	1.46039	2.98188	2.46037	1.43236	2.22261	2.50436	1.26346	2.81072	1.63945	3.54794	1.78964	1.7291	2.82569	1.35804	4.71524	2.44758	3.16313	4.8568	2.61139	4.08609	1.93206	4.72656	3.94929	4.96976	3.78538	2.25185	3.91108	2.88877	1.39336	1.62914	3.00729	1.68971	5.98571	1.42665	1.77969	1.50797	4.68318	1.57756	1.5275	1.47161	1.23273	1.40669	2.19826	4.39011	1.48537	0.910886	1.57467	2.08669	1.33888	1.57138	1.52102	1.65963	1.33518	3.03184	1.8844	2.23607	1.77148	1.58023	4.70315	2.33076	2.30264	3.71176	1.86736	2.55661	2.33471	5.46183	3.61074	2.14174	3.10752	2.39272	1.35648	5.60677	4.17911	1.32249	3.18348	1.25761	2.64164	1.3997	2.30242	1.74986	2.37376	2.11819	1.39503	1.39221	1.53856	1.312	1.94586	1.56666	2.29734	1.85595	4.04612	2.30635	1.72712	4.3376	1.80021	3.06399	2.73687	1.3229	2.66288	1.6127	1.87369	2.16945	2.8291	1.5392	2.35858	2.80339	1.65492	1.32352	2.27806	2.05815	2.68414	1.43116	1.50315	2.97402	4.41673	2.47442	2.41696	3.31812	1.65511	1.97882	4.17763	2.71222	2.03718	2.12353	1.42882	3.53713	1.60151	2.37341	4.63657	2.9057	4.34652	5.83282	3.32226	3.78575	2.25457	3.86637	3.11438	1.39266	1.83769	2.72032	2.51581	2.26993	3.80578	2.81548	1.3222	2.22862	1.39204	2.71397	2.86811	2.23685	2.33602	3.0652	2.03496	1.57277	1.48444	2.64675	3.79542	3.51139	2.30381	5.05191	1.82435	4.05415	1.41843	1.43162	2.24543	3.41587	1.25661	1.46093	1.46208	2.84329	3.94191	1.30515	3.47106	4.12225	1.40773	3.15498	3.07268	1.40103	2.06946	1.41296	1.54413	0.986772	3.24321	3.08145	2.77597	1.32369	3.0275	2.63297	3.6348	2.54992	0.947304	1.25919	1.70735	3.13818	5.02479	2.76363	2.05883	1.82293	4.13728	1.40281	3.6605	2.15185	3.87251	2.68774	1.23573	2.72032	1.60183	3.87282	1.65418	2.47655	2.81928	1.42867	2.78344	2.21446	5.19525	4.2834	3.07595	2.42247	1.28865	3.90802	4.89903	4.4528	1.75537	1.52018	2.19177	2.80026	3.22516	1.74396	2.32567	1.58687	7.20235	1.54721	3.29898	3.66139	4.88983	3.87367	3.9206	2.23311	4.69765	2.20097	1.38499	1.59246	1.26745	2.2887	2.60917	3.12998	3.67698	2.36779	0.984425	2.04941	1.53485	1.50621	3.54953	3.309	2.22207	3.19639	2.35897	3.23137	1.15735	3.12751	3.85889	3.30042	4.45402	2.65558	2.59512	3.78576	4.21215	2.86306	2.9743	1.41161	5.20369	2.08627	1.21843	1.73938	3.84772	2.27872	2.19669	1.29151	5.14669	1.90241	1.40101	2.59663	1.79975	2.61009	3.16154	1.35828	4.06544	3.39347	2.63693	3.57702	5.12353	1.77577	2.37329	3.52583	2.97187	1.78442	1.34933	2.22683	1.63915	2.21065	1.58514	3.00923	3.71421	4.33966	2.22121	1.89651	1.38469	2.78642	2.74359	1.62329	2.23158	2.40411	1.50679	2.2558	1.50815	1.40895	2.91298	4.8312	3.03839	3.29632	3.59703	3.53157	1.26737	2.02151	1.47068	3.06142	3.25731	1.5169	2.22642	1.18054	1.43108	2.50248	1.59838	3.51062	1.43612	3.13722	1.14441	4.53209	2.85139	3.00454	1.81994	0.960738	5.64432	1.89914	4.11912	1.42828	2.36105	2.4298	1.37786	1.60539	1.50955	1.45906	4.79466	4.76561	1.33168	2.31455	5.304	2.36599	1.67883	1.63041	2.72049	2.79227	4.2831	3.35399	3.06013	1.36203	2.67815	6.73133	3.98271	2.22438	2.88761	1.55753	4.60199	1.78814	2.88703	2.28068	2.49993	1.43454	4.16538	4.77638	5.88321	2.78436	1.22976	2.82294	1.59401	3.10873	3.44934	2.98203	1.43664	1.1629	2.36004	2.99447	1.48784	4.03635	2.62306	1.4725	1.35365	1.34421	2.30088	5.08549	1.31901	2.34871	1.34064	4.02532	2.13853	2.65149	1.52987	3.10545	1.80513	2.344	3.54836	2.17266	4.08293	2.62569	3.94988	3.60225	3.07478	5.41748	2.24577	2.4176	2.7598	4.02355	1.23971	2.66572	2.30328	2.70543	2.05162	4.30368	3.78988	2.24648	2.21807	1.45355	2.55426	3.25605	3.01402	3.04703	2.01119	1.42277	4.52764	1.6269	4.41474	2.14839	2.13583	3.12325	2.47188	4.55942	1.3647	1.37536	3.03691	2.17047	2.24572	2.3756	1.27079	5.08121	3.89376	4.05027	2.22702	1.29059	4.65079	1.34039	2.95808	2.83922	2.95291	2.66484	2.28929	4.31348	6.90032	1.43948	1.61749	2.81706	1.50784	2.22741	1.73872	5.2838	1.665	1.6152	4.10416	1.52036	1.95031	3.46378	2.76699	1.72529	1.4994	1.72163	1.53261	2.3073	2.75637	3.90734	1.1617	2.78357	2.20587	2.68906	2.31491	2.33815	2.23226	5.35347	4.72283	2.28026	2.90063	2.36445	2.18141	2.13216	1.41264	2.44725	2.305	4.00455	1.47853	2.14865	3.09302	3.57498	4.17565	4.31139	1.39178	1.30387	6.94744	2.7583	1.4915	2.25587	2.43118	2.2961	2.32061	2.28921	3.33075	3.08458	1.73497	4.04331	1.2983	2.913	1.32402	2.30336	2.158	1.48422	3.09305	1.43714	2.20533	3.62844	2.81209	3.27676	1.48257	5.30427	3.968	2.14873	1.72409	1.39055	1.49322	1.47629	3.41089	3.88804	2.68072	1.58404	1.5299	1.58563	3.05721	2.30636	2.77817	6.30427	1.36073	7.64243	2.09912	1.5792	3.02112	3.05429	2.89793	1.36834	3.62997	2.74844	3.74386	2.59565	1.35314	1.4736	2.52958	2.94087	1.43649	2.62123	3.5257	3.24736	1.63034	1.68683	2.53432	1.51665	2.39047	2.57236	3.20766	2.50646	1.59717	1.68124	2.91935	2.51071	3.31524	2.98269	1.43318	3.76367	1.31734	2.24865	1.45301	5.41434	7.98539	1.52237	1.46177	3.6527	2.85703	1.38596	5.79568	2.78986	1.66545	3.36046	2.10617	2.90618	1.05401	1.53299	2.2062	2.22776	2.21653	3.29477	3.00538	0.966643	2.48412	3.71556	3.32513	1.36495	2.31459	3.3964	2.96865	1.60702	1.54935	2.91376	2.35898	3.19851	1.34618	2.00804	2.93811	3.87802	3.89471	1.45646	1.37015	2.71604	3.68147	1.53713	1.39726	3.67215	1.53115	1.31435	2.27909	3.40262	2.85481	1.44423	1.97878	2.96195	3.96725	2.65449	4.49383	8.35971	2.52639	4.92673	3.12483	4.86447	3.71769	1.34256	2.24349	7.26829	1.60543	1.3414	2.28689	1.51677	1.39109	3.41566	3.16964	3.48117	2.58786	1.5058	1.63358	2.29872	3.52367	5.34786	2.23337	3.28548	4.83751	3.39585	1.53527	3.00082	2.26667	1.83181	2.42442	2.4663	1.75841	3.11256	2.61497	3.96123	1.36425	7.12413	1.53868	3.13458	2.69694	1.48462	2.46797	3.10992	4.15267	4.50859	1.3126	2.87045	1.74747	3.11861	1.31122	3.86188	2.41742	3.36365	3.46714	3.14463	1.95028	3.10384	1.58266	1.48221	3.65686	3.05676	2.25947	5.29022	3.30557	2.55916	1.60655	3.85173	1.39891	2.71895	1.50118	2.50095	3.31126	2.24256	2.27201	1.35396	3.70209	2.26644	3.07352	5.0972	1.16869	4.41442	3.05646	3.18267	3.00535	3.96552	3.15278	4.22675	3.02498	1.69358	2.3332	2.66126	1.62365	1.42739	2.76379	5.45278	2.31774	1.40922	3.09112	2.3216	2.26335	4.0808	1.50138	1.8275	2.37904	1.84548	1.44595	1.75171	4.2207	1.81769	4.2977	2.82475	1.59218	4.25637	2.14728	1.40875	3.0987	1.46655	2.59288	3.46076	1.49085	3.4729	2.17754	5.95027	3.71466	3.36768	1.40812	0.84577	1.4374	3.75874	6.19879	4.21489	1.73423	1.33276	1.83472	1.87781	1.36198	1.44363	1.28837	2.92464	3.25034	3.33179	2.37452	2.35904	3.26041	1.16486	2.75706	3.12972	1.38112	2.34073	2.50578	1.42689	1.50173	1.66936	1.55717	2.8569	7.16222	3.07306	3.18459	2.27075	5.53886	3.83692	1.41118	2.64207	3.15577	2.25165	2.34355	4.46024	2.42943	1.98511	3.64903	2.50846	1.83946	2.395	3.05583	4.88148	3.61697	1.53028	1.66456	1.47398	5.75261	3.34602	3.53618	2.63311	2.69662	3.06897	1.38925	3.65294	2.6706	3.27476	2.60292	4.35945	4.72277	2.21599	3.4599	1.3508	1.58929	1.86008	2.18529	1.41162	3.63375	2.27549	2.18673	1.63173	1.87577	2.26908	1.30071	1.63573	2.74875	6.27819	3.32224	1.55898	3.4395	1.31431	4.67153	2.71654	2.83552	3.05736	3.86957	1.60099	1.38737	4.23771	1.72505	3.36997	1.54449	3.14862	1.54353	2.72057	1.49302	4.40542	2.69077	3.80172	3.65164	1.48379	1.45119	2.72577	3.26545	1.43854	3.61528	1.69076	1.6859	3.17244	3.54745	3.52511	3.1929	1.7699	3.58338	1.3594	1.27894	4.13362	2.25613	3.59529	3.48801	3.02983	1.37165	3.7874	3.76417	1.80501	2.73923	3.49194	3.46937	1.56465	2.29925	2.97326	1.66223	2.85585	2.94886	3.8255	1.7409	3.17218	1.27684	1.36762	3.32456	1.67314	1.13797	3.77168	1.7298	1.38859	2.71965	1.3649	2.18314	2.64308	2.62684	2.7429	2.42233	5.34726	1.63779	3.13277	2.4457	3.86277	1.65459	1.73504	3.54934	1.53324	1.08319	5.30503	1.5801	2.83014	1.63747	1.23465	5.15906	1.64891	1.20246	4.76779	2.88765	2.26349	3.42603	1.453	1.4552	2.44709	3.98921	1.56572	1.45285	1.30122	3.91202	2.72764	3.15721	2.96367	3.48086	3.06971	2.81728	3.09567	3.13311	2.75502	6.16543	6.16111	4.88748	1.6956	3.21899	3.26354	2.63927	1.12941	5.7369	3.05331	3.02116	1.41492	1.57852	1.34114	1.57557	2.29019	2.99368	2.58698	4.31908	2.3397	1.77265	1.51887	3.41565	4.91976	2.76285	1.47744	2.08697	1.53117	3.17852	1.40308	1.61236	2.7475	2.45167	2.66817	1.32645	2.19972	3.32611	2.60586	2.80425	1.69266	1.71403	2.21986	3.18881	2.39268	2.72925	2.46693	2.70769	3.79725	5.01769	2.99072	3.10953	3.29686	1.2776	1.72007	3.16672	2.48013	3.11117	2.91267	2.04187	2.65375	2.39417	1.46441	2.23607	2.20146	1.44196	1.46462	1.61694	3.97544	1.5546	1.55174	1.69042	2.65161	2.79911	3.99127	3.91309	2.2418	2.84769	5.23811	3.4542	5.11851	1.2081	1.95849	3.66015	3.29742	2.72613	2.16609	3.57173	3.53754	2.22195	3.23671	1.64375	3.77537	1.40218	1.26237	3.91373	1.67629	2.80725	5.60054	3.57477	3.65898	1.99124	2.16299	2.32746	1.39045	2.75482	1.45319	5.57016	2.806	1.55978	4.38344	2.99438	3.53333	2.18156	2.8258	2.20933	2.25098	3.87112	1.59982	2.6562	1.50542	5.94028	2.36274	2.79799	2.02503	1.60542	4.45868	3.03682	2.37448	3.53159	1.58917	2.23971	1.28415	4.13673	5.15519	2.68602	2.36395	4.15924	3.50401	6.32035	2.41827	4.33975	3.49593	1.02557	2.49916	2.82538	3.57978	3.54432	3.57441	5.32622	4.39825	1.19983	6.09778	3.23051	2.22125	2.2813	3.04158	1.81069	1.88365	4.84665	1.68247	2.34532	3.51055	3.03039	4.42701	3.15003	1.35205	3.37255	1.51176	2.88402	2.57127	2.15199	3.72937	2.30783	1.33149	2.82568	2.62193	2.21976	2.22892	3.30479	2.09302	2.42116	1.53047	1.59826	1.43373	2.40587	3.17558	3.47118	3.40843	1.42282	1.99424	1.68547	1.64229	1.42764	2.66674	2.2544	2.83866	1.34341	1.82795	3.30057	5.41277	1.43992	3.13901	1.52877	2.20976	1.36022	5.60634	4.87357	1.61546	3.79941	1.32022	2.7194	3.87009	2.93327	3.41861	1.41433	1.38872	2.24488	4.50882	1.42987	1.19882	2.77702	2.87364	1.35925	1.34879	2.22764	1.3318	1.42834	3.16106	1.55391	1.64047	1.56893	3.48573	1.73444	1.50302	1.37936	2.90262	1.33424	3.79463	3.12125	1.43329	4.00352	2.52905	1.49421	1.42095	4.79438	2.38357	1.56543	5.06566	3.68133	1.38586	3.31312	1.42608	2.97906	2.68272	2.61464	2.08574	3.60903	1.36352	1.55	4.92916	4.06484	2.29362	3.91424	3.1018	2.96372	0.98877	1.7637	3.47315	3.25298	3.55612	1.72891	1.18081	3.58222	3.82293	3.71243	2.58513	1.635	2.13757	3.81317	2.40591	2.42165	2.25564	3.08138	2.2581	4.11199	3.49498	2.05566	1.91503	1.70647	1.7036	5.01149	1.47349	2.43565	2.09659	3.86598	1.25927	1.2857	1.96418	1.76165	2.62421	3.72676	1.53924	5.30056	1.49947	2.95267	1.39938	2.75165	1.80594	1.35145	2.22321	1.25432	3.0181	2.12869	1.46195	3.09257	1.76609	3.22732	1.42889	1.58395	3.75744	2.31775	1.84474	2.69049	NA	3.67016	4.00536	1.69433	1.50718	2.2284	2.26563	1.62558	1.39068	4.22087	1.35279	2.47732	1.55544	3.50002	1.323	3.46599	2.32519	4.10982	3.21487	1.74593	2.29284	0.648641	1.51359	1.62618	3.8063	2.73848	3.11306	3.45791	2.684	1.37824	2.67848	1.62918	3.92238	1.23145	4.86945	2.53233	3.8	4.12155	2.61966	1.57172	1.43032	3.02895	1.31736	3.37089	1.28913	5.89112	3.76211	1.39594	2.33458	5.07624	5.58558	3.42165	2.45168	1.7486	1.33446	2.35865	2.34058	1.4782	3.10322	2.68155	1.73092	1.46324	5.13107	3.33429	2.66603	1.40933	2.31385	1.59688	3.91256	2.84139	3.1981	3.49977	2.83828	4.19879	2.15774	2.90792	2.9251	5.6077	1.45143	3.23333	3.62579	2.51941	1.72907	2.80511	2.11939	4.19266	2.64793	3.73637	3.45671	3.24706	2.39703	5.88827	2.63298	2.2612	1.88699	4.12953	1.45479	2.25264	2.81526	2.79353	1.95338	2.68191	1.48382	2.64848	1.32502	2.02339	1.50739	2.88557	1.35547	1.19326	1.46362	4.91333	1.44333	1.33416	1.25018	1.68711	2.13119	4.85388	3.91911	1.59424	1.41579	1.7186	1.62384	1.39803	1.40012	2.5744	3.54899	2.24208	2.34818	1.34551	6.5375	3.04243	3.34785	4.31151	3.77234	1.48939	1.52981	1.59571	2.45739	4.3112	3.85657	1.4496	3.8773	3.15873	3.97219	1.45236	1.4706	3.7487	3.7676	4.24178	1.56408	2.14883	2.18223	1.47024	1.31204	3.94725	1.57369	6.02776	3.67106	2.59268	2.16152	5.80987	1.83596	6.10467	3.22149	2.48355	1.44026	3.13234	3.6681	3.61428	1.71969	3.56646	5.26934	3.06663	1.58643	3.97058	1.99294	3.24802	2.6622	1.28654	1.89326	1.52026	5.27442	2.72363	1.5262	1.45968	2.07568	1.3944	2.22534	2.81716	3.46717	1.81838	5.03282	3.77975	3.9056	1.64818	3.63702	2.84332	2.86242	3.4964	2.55581	2.31996	1.18149	2.44509	4.62101	1.65848	1.38675	2.69563	3.13029	3.42047	2.39551	2.32408	2.25318	2.25374	0.960237	1.50641	1.47389	1.59111	1.4488	1.83354	1.34068	1.20129	2.79448	1.7323	3.83901	1.92451	4.88744	2.27114	2.51762	1.40207	1.29111	2.27791	4.47156	3.07189	1.60305	1.44818	2.41104	2.24712	3.34617	3.75704	6.50501	1.47994	2.92289	2.25535	3.11336	5.53568	1.3162	2.56242	2.45149	3.43775	2.30942	1.60616	2.99598	1.35026	2.7966	2.132	2.19826	3.21829	1.69195	3.07253	3.58562	5.89814	1.84083	2.81545	2.85628	5.95132	1.48895	5.62949	1.41222	4.6215	1.50818	2.75545	2.29565	4.09585	2.64699	2.58733	2.40151	1.41473	3.08479	2.9079	3.26793	1.84789	1.26631	1.36604	1.5823	1.51443	3.08347	1.52735	1.74338	4.37624	1.44891	2.3338	1.3852	2.22818	6.63755	3.4444	2.49024	3.47088	1.2525	2.41473	1.09558	2.28375	1.94981	2.40184	1.46741	2.4082	1.52829	1.54471	1.56828	4.77313	1.63536	2.34549	3.67463	2.13909	2.5873	2.60379	1.23823	2.338	1.2428	4.18332	1.46508	2.35764	1.25642	3.67102	4.77197	1.91303	3.37298	1.45088	1.47244	4.22213	1.63153	3.67031	5.06132	3.20777	2.22372	2.63263	4.48039	1.47298	2.44591	1.37566	2.7914	4.97567	2.01972	3.11523	3.59926	1.2888	2.17929	4.55112	1.33012	2.69351	2.14667	2.29808	1.41165	1.74233	3.73908	3.31949	1.55476	2.29162	3.6807	1.69812	1.57527	2.279	1.86024	1.58294	3.02011	1.28288	2.53804	3.32396	1.61808	1.29227	2.71004	2.57003	3.01773	4.8648	1.75986	2.84092	7.52696
5	Post-ICI	Responder	1.27373	1.45411	1.85366	1.80421	2.59784	3.67187	1.42461	2.753	2.62266	2.49252	3.53616	1.53282	2.69862	1.96732	1.95524	1.82875	3.3162	3.16837	4.31661	1.21175	2.32873	2.95453	1.96613	1.94599	1.25214	1.83667	2.01708	1.87446	1.22224	2.35891	1.20136	1.2851	3.67439	1.00291	2.44371	2.23215	2.94248	0.736483	3.40665	1.30122	1.8194	1.40963	2.10102	2.26778	1.96671	2.80372	1.95206	4.38846	1.28251	1.32148	0.988702	1.77197	2.11988	1.09169	1.76723	3.31245	1.38825	5.21194	1.50159	4.00469	1.26855	2.74832	1.48944	8.5294	4.13975	1.82167	3.97137	4.07857	1.21127	2.35747	0.920176	2.32892	1.26801	1.99741	1.16141	2.53025	4.10349	7.46924	1.85374	1.14597	4.34162	2.09604	1.38456	0.863702	3.31958	2.52625	3.01928	2.69722	1.25438	2.93577	1.05349	0.923792	4.08727	1.86875	1.60998	2.74397	3.35073	2.117	1.38977	1.05356	3.96939	2.56866	3.86352	1.98145	2.14279	3.21706	1.3586	2.07697	1.9216	0.773234	3.2438	2.78095	1.19913	2.1818	2.37489	1.96329	2.14547	3.47271	3.34519	1.18278	2.29243	3.87542	1.33124	2.1642	4.40236	3.19462	1.37329	2.98137	5.20184	2.49811	1.90928	2.39619	2.37416	1.39149	7.96447	1.20608	1.29729	2.68926	3.51568	2.56822	2.10904	3.37314	2.07209	3.60777	3.20403	1.11218	1.1367	3.03209	1.79905	1.84639	3.03677	1.96079	1.09636	3.23955	1.18227	2.43048	2.75531	2.47423	1.92592	2.95515	1.10223	1.12629	2.7531	5.42907	1.44036	5.83438	1.65123	1.89097	4.66547	1.54737	0.569799	3.64687	3.52231	2.96892	2.35012	1.92138	2.59278	1.96534	0.766718	3.21373	1.36233	3.4788	2.99735	0.737426	2.71732	1.43545	1.00564	1.40337	3.08015	3.47328	2.34724	2.01278	1.14825	4.49126	3.35294	1.11121	2.41563	2.05043	0.607074	3.27513	1.41184	2.86271	2.75634	1.53722	2.15917	2.38825	1.3016	1.67736	1.57458	4.74171	3.31858	2.08794	1.773	3.85602	4.54936	3.44737	0.85727	0.982333	3.55553	2.51851	1.06154	2.07369	2.62683	2.44489	2.7092	1.16032	3.80083	1.21384	4.68318	3.0658	2.42215	1.93173	1.9278	1.11505	1.8466	7.64986	2.50204	1.94802	3.9623	2.22553	0.944456	1.925	2.47828	1.44721	1.05068	1.91722	1.65366	0.878019	1.5359	1.27099	3.99861	1.97011	1.87377	2.67325	1.67486	1.90732	0.780433	4.6706	1.27788	1.0917	2.12597	2.79587	1.04343	5.14833	1.47853	1.01625	2.50662	0.83652	1.19248	1.1233	1.19857	3.6447	3.00471	1.80716	1.9136	2.86137	2.39876	1.01925	1.605	1.20074	2.01966	2.28793	3.84739	1.97747	1.49211	3.14859	1.60627	3.39409	1.4304	2.42765	2.94868	1.31835	2.28456	1.81953	1.70842	1.27141	1.22124	2.01614	3.15025	1.85249	1.44259	2.21511	1.20709	2.32789	1.87337	3.12639	4.21374	3.28089	1.02822	1.16883	1.37069	0.803734	3.77374	2.86513	1.71228	2.6673	1.85853	2.73279	1.98407	1.00716	4.42004	2.28354	2.59703	5.64086	5.61199	4.78363	1.94356	2.91914	2.59941	2.84619	1.64461	3.63624	2.67594	1.392	1.91431	3.49636	1.85598	1.85922	1.11575	2.71397	2.86811	2.97207	3.63767	2.64271	3.29193	1.21973	1.89186	1.46648	3.70791	1.39229	1.39362	3.96572	1.46174	5.42896	1.11664	1.05656	1.27137	1.17169	0.682784	1.15828	1.99637	2.08312	3.18239	2.43996	1.11617	1.35103	1.87819	1.38311	1.01022	1.11305	3.57455	1.0944	1.22364	0.59379	2.4542	1.03374	1.48884	1.02319	3.0275	1.00156	1.7908	3.36549	4.2105	2.3152	1.48587	2.4518	4.47313	2.41992	1.09008	4.1557	1.18161	2.38868	2.69787	2.92567	3.06562	1.04017	2.62164	2.02408	1.94776	2.94145	1.41702	2.08783	3.08412	1.84372	2.88317	3.52221	2.2603	3.12125	2.99162	2.92931	1.01072	3.21965	5.25059	2.2571	2.61837	2.97094	1.91312	2.50122	3.66604	1.55462	3.75311	1.96347	3.33257	1.94404	3.36291	3.66139	3.50277	3.15024	2.34374	1.88829	2.66092	1.07543	1.05577	3.13284	0.972009	3.25121	2.29344	3.04204	4.17906	2.51744	3.5776	0.844767	2.33257	1.92486	1.7771	2.61739	0.982468	2.84815	1.22904	2.8331	1.8765	1.20964	4.39486	2.39562	1.77445	2.32349	2.25273	2.81833	2.91501	2.16151	1.82872	1.93481	3.44691	1.04778	1.8977	2.0787	3.33934	2.00341	2.04692	1.79349	4.4527	3.19208	1.09696	1.87245	1.60362	1.2306	1.14969	1.74935	0.773563	2.62209	1.03568	2.82281	4.68157	3.40554	1.97366	4.20415	1.97299	1.58651	3.92192	1.38151	1.16543	1.16016	1.35429	1.16003	3.31036	2.40252	2.6977	2.55881	1.01104	2.14233	2.74359	1.95601	3.01624	1.16452	1.90712	1.12667	3.31296	3.23941	2.55039	4.36856	3.30737	2.25249	1.09142	1.34836	2.30458	2.64571	2.02973	1.29158	2.97095	1.19268	1.19304	2.55283	1.09004	2.17355	1.95601	3.00028	1.89271	2.47095	0.857927	4.4448	1.82051	3.65805	2.79577	0.160072	3.9975	1.70756	3.73168	2.27841	2.51006	2.18314	2.38661	1.40135	1.16704	1.17155	3.21451	2.02074	0.98993	2.75065	4.34714	1.26564	2.05383	2.43616	2.99859	2.45345	3.045	2.06065	2.73299	2.45544	1.40661	3.08517	2.49366	1.95067	2.27939	1.225	4.00706	1.51289	2.43905	1.30268	3.32975	1.12162	1.33643	4.77638	5.05291	1.92899	0.897784	1.09806	1.34508	1.91809	3.60115	1.87738	1.15452	3.1295	2.53677	2.56935	1.94702	1.87352	2.89557	1.22119	1.94312	2.23961	2.79439	4.62134	0.97353	2.08281	2.74553	3.54727	3.36891	1.84243	1.22377	3.25608	2.74464	2.51429	2.68095	2.86689	3.10165	0.976618	2.68775	3.0172	1.15174	2.03145	2.41434	4.0924	3.0991	3.12817	2.06485	2.2837	3.0429	1.32891	1.83121	3.96817	3.15428	2.40177	1.11729	1.19161	3.78903	3.69645	2.39878	1.49596	3.10968	1.86856	3.54718	1.41159	2.47703	1.80381	1.75873	2.01207	3.55946	3.05056	2.74717	0.892228	4.01715	2.31114	1.93111	4.31812	0.977926	3.03945	3.14761	2.73767	1.34634	2.50107	2.26904	1.02372	2.29705	3.26722	3.70784	1.9709	3.16132	3.36653	6.45341	2.47837	1.23882	3.12005	2.95067	1.16244	2.47217	5.41301	2.61844	1.98105	4.05323	1.29492	2.22131	1.62834	2.43496	2.2536	1.91149	1.40388	1.17559	1.459	5.05233	1.54658	2.2134	1.06021	1.85577	1.14741	2.88428	1.9851	1.38466	4.74588	4.30506	2.94428	1.78263	2.5433	1.81501	1.26023	1.14264	2.18798	2.89174	3.06536	2.38594	2.29763	1.29291	3.2332	3.46924	2.61213	1.0325	0.958259	6.01941	2.89933	2.3356	1.14145	1.36609	1.31978	1.10706	1.12499	2.18409	1.88673	3.34253	3.42259	1.79078	3.79937	0.941474	3.03941	1.84571	1.24287	2.14741	2.36248	3.81731	1.97448	4.0015	2.91437	1.1289	4.21488	3.41685	2.59593	1.37368	3.20076	2.78474	1.87047	4.90612	2.46449	1.25001	1.07285	1.18553	2.80657	2.1159	2.01318	2.77817	2.99448	1.8432	6.63133	2.61848	1.3481	3.67558	2.71746	1.87378	3.07034	2.96191	1.88381	3.03687	0.847067	2.74484	1.87746	2.26513	1.82874	1.12974	3.69006	2.97076	3.54188	1.40783	2.54686	3.16434	1.24905	1.10036	3.55689	3.33505	1.75291	1.38347	2.5591	1.04996	1.28562	2.65714	2.42277	3.50702	2.97229	2.39275	1.25293	3.33501	4.46632	7.42653	3.34479	1.17053	2.53548	4.02801	1.06329	5.68852	2.78986	1.26466	3.01004	1.75399	5.34215	1.87889	1.9814	1.00338	1.15512	1.3947	3.43766	1.99548	0.639029	2.59813	2.75265	2.06053	1.04988	1.95912	2.01511	2.13575	3.1032	3.07269	1.41523	2.0157	1.11847	2.41529	1.84439	1.07845	0.945875	3.47951	3.06942	1.89907	1.21024	2.86258	1.1244	1.05147	3.30846	3.12035	1.77278	2.42059	3.16045	3.84496	0.988313	0.93559	4.23368	2.42081	1.32565	3.88132	7.29805	1.41523	3.2862	4.12085	2.18901	1.94879	0.859585	1.33496	6.34036	1.95599	3.0379	1.35474	2.72262	0.900408	2.35302	0.597037	3.04442	0.592198	1.27628	1.43151	1.45436	2.50773	4.98601	1.95914	1.27413	4.11057	1.15325	1.21523	2.70734	1.48018	1.39667	2.5787	1.76763	2.99153	1.80936	1.75524	3.21163	1.0795	5.88176	1.94715	2.78735	2.69694	3.13373	1.03829	2.34517	2.92994	3.68696	1.79271	3.131	2.09681	3.11861	2.42829	4.19061	2.01362	3.02411	2.27131	1.09587	1.6145	3.02379	2.6366	1.17725	3.14514	2.9731	1.35778	4.19584	1.16159	1.81128	1.95404	2.75009	1.0846	3.46977	1.08683	2.21604	1.46708	2.77736	0.794907	0.985377	1.54907	1.33089	2.14923	4.42213	1.76686	3.11369	3.82222	1.99286	2.9294	4.35609	3.85237	2.70803	3.93084	1.35743	1.59354	3.68505	1.35396	1.17753	1.41609	6.01828	2.03886	2.96256	3.01284	2.5333	1.19207	2.95521	2.30053	1.8275	1.07093	4.10886	1.10419	2.08613	3.82866	2.84005	3.35624	2.15825	1.32196	4.22239	2.62022	0.989232	3.46907	1.1825	2.59288	3.12486	1.90902	3.41735	1.8363	5.95027	3.00235	2.04438	1.14945	1.71034	1.06817	0.798267	6.59499	3.68362	3.34374	0.889229	2.39757	1.68579	1.81433	1.00649	0.980602	1.89921	3.83264	2.48	2.10138	2.0161	2.59799	1.85684	1.99229	3.2736	2.76928	1.5834	3.65241	1.85376	1.17461	1.30075	3.76889	3.12185	5.52082	2.0509	3.49025	2.4099	3.82232	4.85018	2.77213	0.955958	2.10539	1.35173	2.88282	2.64154	1.76519	0.322075	3.037	3.87843	1.66678	1.94129	3.13283	3.4866	2.50141	2.36007	1.45444	3.7261	2.70837	3.01703	1.22861	1.04411	1.31651	1.20567	1.0424	2.33782	2.6706	2.68357	3.98176	2.27469	3.24298	2.72968	1.95424	1.82615	1.36577	1.66617	1.89455	1.12441	1.30022	2.41284	1.77704	2.69102	2.39888	2.40706	0.98839	1.41903	3.27775	5.88197	1.41972	3.2304	2.54236	3.31043	3.842	1.56582	2.15887	3.85208	3.01439	1.9553	1.10183	1.96783	2.46565	1.15572	1.94589	1.82365	1.30771	1.92195	1.94541	4.27886	1.06607	2.54771	0.793707	1.84952	3.20793	3.00838	1.68347	2.32028	3.61528	1.44209	1.32155	3.08011	3.20754	2.22569	1.56552	1.57883	2.91911	1.01163	0.858681	4.13362	1.35702	1.45745	2.47547	1.82592	1.06866	3.60756	3.57072	2.10324	1.55229	3.49194	1.81247	2.37372	1.91846	2.97326	2.08927	1.38128	2.50394	1.20226	6.21893	3.53662	1.83022	1.0222	2.49998	1.47065	1.66827	3.62089	1.5325	1.06433	1.89182	2.70549	1.81579	1.11461	1.07999	2.02327	1.28595	4.89051	2.18871	2.77343	1.18892	2.40014	1.45885	3.30005	1.86122	1.30951	1.65242	4.97319	2.65836	1.95771	2.89614	0.666045	4.98174	2.95455	2.58623	3.68148	2.62872	1.31137	1.02216	1.14664	2.46512	2.57466	3.81252	2.70581	2.79493	1.80486	3.98876	3.18963	2.35343	3.30466	2.26212	2.10396	2.16393	1.25791	1.16019	2.44863	3.4813	5.11573	3.71675	2.02983	2.82107	2.15012	3.53846	0.671799	4.98588	1.18955	2.4914	1.12651	2.08468	2.25961	1.94192	3.27859	2.55107	1.27698	NA	0.657601	2.58911	1.87725	1.21325	3.50817	1.26367	1.07238	2.31339	1.95073	2.51619	1.07676	1.3828	1.88411	2.65421	2.31908	0.856815	2.35702	1.45444	1.74992	1.18672	2.80177	2.11212	1.84433	3.51798	2.55358	3.26025	3.07417	1.89495	2.41871	4.1763	2.35709	1.12243	1.98689	2.42372	2.14324	3.49057	3.97719	1.1649	0.891304	1.72546	2.93619	0.433831	1.1968	2.77271	0.861078	1.21097	2.74256	2.51593	3.32086	3.22023	1.27148	2.01629	3.16233	1.25562	3.66801	3.47256	1.85767	1.75605	3.38836	2.449	4.65159	2.36059	2.24413	3.45121	2.89569	2.98602	2.3216	2.74385	3.15113	1.89035	1.05714	1.44115	2.68355	1.11497	1.85631	3.47859	2.03276	2.1668	3.28079	1.12797	4.23164	2.90051	0.968386	1.46714	1.03681	2.41485	2.3534	3.70421	3.38537	1.10795	2.47233	1.26322	2.08124	2.76575	3.09295	2.7247	2.74656	1.59361	1.10313	1.19369	1.00197	5.53031	1.63296	1.94247	1.86883	1.36236	3.8632	1.2144	1.97421	3.28997	1.33335	5.66672	1.82734	3.43909	7.23691	2.68602	2.07812	4.41244	2.00999	5.72072	2.92339	4.30894	2.52686	0.672384	2.25314	1.74205	2.37306	4.38103	2.22697	3.08138	5.39236	0.839868	5.89482	1.31083	2.70134	1.39459	2.68852	2.48732	1.55924	3.9643	2.03232	1.92159	2.17915	3.81502	3.12136	2.71077	2.80906	2.95111	1.23842	1.74864	2.19501	3.10169	2.3676	2.02553	1.84365	3.64209	0.723828	1.8928	1.09309	2.41421	1.18467	2.53262	1.04289	2.69982	2.40989	0.577794	3.55282	3.3835	3.52717	1.17895	1.65918	3.25392	1.36935	2.55549	1.93009	1.84625	2.00177	1.01187	1.54578	1.79687	3.9638	1.15894	2.37837	1.27252	1.16173	0.825994	5.02131	3.73331	1.32149	2.28223	1.75606	1.96205	2.95873	2.10315	1.39574	1.12466	0.907512	2.72907	2.50248	1.05681	1.7915	1.92087	5.48566	0.986487	1.91433	1.21281	0.951275	2.44476	4.76833	1.13034	2.00033	1.31826	3.53737	2.66775	2.63427	2.29562	1.98772	1.97179	2.42267	4.11654	2.58323	2.65915	0.898321	2.83342	1.05034	3.7176	2.50402	4.69198	4.16867	3.03248	1.96148	3.55337	1.11993	NA	2.95285	1.74142	1.83548	2.79061	1.04203	1.993	3.94147	3.3194	1.90028	3.56497	2.77172	2.96372	1.75045	1.42394	1.4925	3.38093	2.7104	1.46053	1.90532	3.86414	2.42868	2.65302	2.08687	2.16716	1.2289	3.18749	2.57882	2.5953	2.40409	2.66969	1.0893	2.72116	1.21108	0.971324	1.73963	1.50608	2.1082	4.21847	2.34473	2.82724	1.74172	1.97911	1.94817	2.01596	2.23612	2.31458	0.961726	1.30846	2.86542	4.56837	1.24826	3.9804	2.58661	2.37297	1.6004	1.75385	1.19234	1.72838	1.74563	1.82352	1.90329	1.33983	2.1217	2.8669	1.01151	1.27595	3.19299	1.41079	1.61029	3.19281	NA	2.46212	2.53977	1.50532	1.24068	3.25024	2.39836	1.38418	1.83845	2.61371	1.94774	3.95957	2.1251	1.7722	1.77655	2.50754	2.04691	3.58648	2.82071	2.37554	1.201	1.67796	2.05102	2.13509	2.87301	1.83119	2.78411	1.2211	1.92179	1.037	2.33131	2.57815	0.553795	2.6449	4.04435	3.09461	3.40168	3.41979	1.034	2.15612	1.19723	0.97509	2.44906	1.87431	0.949016	5.65278	2.97631	0.982947	2.44429	4.40347	4.38364	1.35713	1.0886	1.55289	2.32154	3.52584	1.9756	2.94497	2.10287	1.93026	1.53554	1.11415	3.06313	1.77299	2.66603	1.1211	2.4443	2.7489	3.17411	3.40238	1.15516	0.948728	5.31427	4.61063	3.20497	2.54253	2.31114	2.22327	1.88932	4.43162	-0.157833	3.8158	1.53195	3.62495	1.11826	3.70045	1.05983	3.17541	2.46534	3.58116	2.9239	5.25738	1.28028	2.71075	2.78009	4.16385	2.26885	2.38254	2.57772	2.42289	2.57146	0.96476	1.19155	1.79692	3.0009	1.87345	2.39685	3.21752	1.84489	0.841413	1.0809	4.56491	1.13679	1.81875	2.29432	1.49479	1.08494	1.52584	1.39871	1.97473	2.45549	1.50714	2.02944	1.05582	1.89302	2.18462	2.73835	2.68972	2.03743	1.03402	6.19417	2.42986	3.2608	2.35624	2.88585	2.41658	1.23158	2.04412	2.64038	3.84258	3.20401	1.86092	3.65476	3.31355	3.06909	1.17633	2.38659	1.11814	1.82461	1.16987	1.30714	3.61094	0.994061	2.45873	0.859003	2.98254	1.19121	5.58165	1.4404	1.54574	1.12271	3.29326	1.62969	4.31577	0.640197	1.54876	1.13441	3.36292	2.02545	3.24492	1.48045	1.85443	4.48484	2.24606	2.04177	2.71071	3.06561	1.65901	2.81982	0.87674	1.71978	1.22859	4.60118	1.21027	1.27373	1.12815	2.69026	1.10236	2.76463	1.53901	2.40447	1.64171	3.30121	2.46254	1.59446	2.73472	3.51076	2.54611	3.28982	1.22256	2.13344	1.08146	2.38233	2.60021	4.02263	1.27634	1.83395	2.47009	3.47214	2.64805	0.954294	2.01811	2.36982	1.98382	3.217	2.39764	1.20795	1.95416	1.16834	1.59963	2.5299	0.781966	1.87506	2.45711	1.50501	1.76228	2.42611	0.658146	1.02335	1.11858	1.0204	1.96587	4.43325	3.63989	2.05689	0.958712	2.93449	2.40758	1.47656	1.85276	5.71325	1.17996	1.25573	1.23496	1.05933	3.47085	2.88564	1.04794	2.61742	3.82469	1.98907	1.9587	2.66177	2.49872	1.95009	1.77695	1.17091	1.13244	1.4633	1.12662	3.91378	5.85656	1.65705	1.66595	1.77179	4.45253	1.91468	4.64602	1.91855	4.22569	2.37133	2.75545	1.3759	2.40725	2.22779	2.21755	1.60548	1.12794	2.29989	3.8964	1.34764	2.52239	0.935296	1.8218	1.93609	1.24104	2.65044	1.89227	3.04093	2.80138	0.997331	1.4541	2.84521	2.36828	5.97269	3.75628	3.76537	2.6775	0.867009	2.11952	5.14265	1.95689	2.22678	3.08423	1.20493	2.14274	1.26017	1.89929	1.30786	4.65091	1.97716	1.37154	3.33038	3.02317	2.19772	3.4925	0.599639	2.08556	0.919321	2.85045	1.2143	1.59335	2.35492	2.76456	4.38234	1.72454	3.79519	1.84956	1.86918	3.96338	2.08892	2.56497	4.89867	2.42379	1.90066	3.31638	4.4471	1.14927	2.58021	3.2332	2.44581	5.01851	1.77573	1.86726	3.18749	1.78449	1.88654	4.15602	2.67482	2.69351	2.29842	1.21209	3.43155	2.45811	1.69236	1.12722	1.13355	1.87703	2.47949	2.42939	2.16114	1.93494	2.82765	1.37644	2.63707	1.75112	2.31056	4.24863	1.26273	1.79308	2.80384	1.82552	1.98049	3.6687	3.44268	0.948855	5.7665
5	Post-ICI	Responder	1.93262	2.00127	2.61255	3.18418	1.75195	4.04662	1.99518	3.69093	2.62266	1.99126	3.33922	2.76865	3.16159	3.14892	2.72382	1.82875	4.30137	2.76173	4.12501	1.96032	3.46656	2.58765	1.96613	1.94599	1.97613	1.83667	2.01708	1.87446	1.87447	4.15588	2.00026	2.71209	2.28225	2.8265	2.74031	2.23215	3.1658	1.84115	2.59176	2.26471	2.84577	1.97544	2.10102	1.85599	3.66655	3.85128	4.04219	5.41157	3.18805	3.10061	1.7268	2.2049	2.11988	2.93735	2.99856	4.26376	1.94077	6.40976	3.57093	2.92269	4.44838	3.20527	3.18706	8.68951	4.13975	1.82167	3.74821	1.88079	2.66688	4.19995	2.85468	1.85217	3.27265	2.97043	1.84684	2.03636	5.75424	8.17152	1.85374	1.87175	4.05929	2.09604	1.93552	3.60877	5.28001	3.58824	2.02783	2.69722	3.0409	3.21396	3.37327	2.76559	4.70145	2.91539	3.58135	2.74397	2.68856	2.117	2.02944	3.25173	3.96939	5.15427	1.9273	3.14451	3.13937	4.4438	1.98308	2.07697	3.16474	1.86299	2.70118	2.78095	3.76619	2.1818	2.37489	1.96329	2.14547	3.76377	1.81707	1.96881	2.99829	4.29918	1.95591	3.94701	6.07775	2.691	1.9703	2.07584	5.0278	3.41536	1.90928	1.81124	1.84977	1.95554	9.00321	3.57551	1.91252	1.92417	2.85206	3.3732	2.10904	1.78558	3.16136	3.79612	4.15673	1.91903	1.77671	3.28306	1.79905	2.89004	2.36473	2.80053	3.07079	2.80028	1.88245	2.00206	5.02798	2.08153	3.76845	3.60088	2.92854	1.9563	3.6965	4.81598	3.55729	6.45769	3.10109	1.89097	2.96357	2.16972	3.07267	4.30601	4.46501	4.46215	3.14114	3.29906	2.10353	1.96534	2.70695	1.99188	1.99	4.24958	1.92962	4.18375	3.79387	2.00788	1.88888	2.24187	1.83239	3.12785	2.71426	3.80223	3.75053	3.7231	2.1893	1.91689	3.50445	2.05043	3.8764	2.81072	3.2451	2.86271	4.36561	2.72645	2.82569	1.86081	4.12917	2.18662	3.30416	4.8568	1.82117	4.46446	2.20562	4.43811	3.42768	4.59878	2.79587	2.80586	4.25936	2.01913	1.89001	3.83356	4.11766	2.76048	2.03705	3.17508	3.80083	1.96095	5.03848	1.98711	1.95367	1.93173	1.9278	1.85669	1.8466	3.39633	2.88437	1.41765	2.88054	1.76108	1.90293	3.12932	1.98218	3.20397	1.7766	3.84204	2.25802	1.83261	2.15144	3.86076	3.5449	3.80039	3.49532	3.57045	2.18909	2.9239	1.89288	6.02982	3.23554	1.80746	4.47455	2.13914	1.8317	4.59063	2.06355	1.78978	2.50662	1.8486	1.84951	1.83127	3.74132	2.81165	3.20862	1.80716	1.9136	1.92043	3.25349	1.76335	2.45261	2.10076	2.01966	3.11678	4.37654	1.97747	2.86633	3.77951	2.12395	3.06399	2.0068	1.86911	1.83104	2.06595	2.28456	3.61466	3.2728	1.96015	2.00353	2.01614	3.38412	1.85249	1.99905	1.68133	2.68414	3.20226	1.87337	1.79952	4.75302	4.10529	2.00722	1.85263	2.09644	1.61507	3.33086	2.34706	3.42295	1.74853	3.89102	2.05892	1.98407	1.96826	2.9147	2.9057	3.87051	6.00222	4.30222	4.50398	3.90218	2.91914	2.59941	2.15438	2.16021	2.72032	3.07117	1.9795	2.71267	2.0735	2.80292	1.85922	1.82347	4.13838	3.3379	2.70131	3.00145	2.04272	2.87834	3.02512	3.19998	2.28182	2.51424	3.7982	3.62413	4.63891	2.3549	5.30069	1.88051	1.97547	1.93003	1.78894	1.9846	1.924	1.99637	3.70654	2.12443	2.84787	1.90383	3.73492	1.87819	3.71222	1.80361	3.22204	3.92797	1.89453	3.46587	1.54934	1.91478	3.24061	2.77597	2.64807	3.93201	1.76657	2.33387	3.07025	1.6799	1.77689	2.0687	3.65688	4.00029	1.96782	4.91877	4.03083	4.30098	3.70207	1.94481	1.82486	3.06562	3.61962	1.95412	2.02408	1.94776	2.34164	4.20281	2.08783	4.41147	1.84372	2.56056	3.70814	1.78462	2.88924	3.23111	3.84671	1.72209	3.82762	5.05008	4.05587	4.14984	1.91545	2.6261	2.80026	2.94111	2.06124	3.75311	1.96347	2.27224	4.84955	4.08552	2.38298	3.50277	3.5053	3.9206	1.88829	3.17001	1.84867	2.7813	2.1553	1.722	2.91361	2.60917	1.83888	2.90039	2.89106	1.50825	1.67898	2.66007	1.92486	2.96564	2.17594	1.84387	2.38816	2.00564	1.89832	1.8765	2.15541	4.39486	4.56206	2.49587	2.32349	4.02279	2.81833	3.36323	2.16151	4.04192	3.43308	2.71816	3.10514	1.8977	2.0787	3.66527	2.70895	4.03007	1.79349	4.62076	3.72137	1.86574	3.07654	2.12655	1.84783	1.91515	2.5253	3.90438	3.00388	1.78244	2.216	4.88774	2.09357	1.97366	4.32392	1.97299	2.11369	3.61439	3.14279	2.28049	3.61939	1.95891	2.64653	4.60528	3.41588	1.90706	4.66756	1.92705	2.78642	1.97206	2.65012	3.63858	2.02591	1.90712	1.90266	4.96434	1.85808	3.44352	4.60622	3.03839	1.75929	1.95986	2.21016	2.69154	2.30429	2.02973	2.70765	2.97095	2.90103	1.89622	1.8903	3.41198	2.99586	1.95601	3.00028	3.98202	2.05292	1.58823	4.14594	2.25107	3.5071	2.79577	3.76041	3.78653	2.8954	2.5651	2.62001	3.81573	5.23132	1.86829	2.64459	4.2088	4.22073	4.04533	4.08026	2.75785	2.03444	3.39811	2.87886	2.05383	2.00806	1.92164	2.79227	3.90523	2.06065	2.03917	1.90157	1.9638	4.13842	3.26521	3.76089	2.27939	2.05498	3.40703	3.04488	2.88703	3.26955	2.89058	3.72725	1.97339	5.66632	6.48649	1.92899	1.72659	1.92059	3.65388	2.74145	3.97925	3.78855	2.7122	4.21099	1.92438	1.964	2.80921	4.95293	3.79135	1.87273	3.53408	1.7708	4.24764	5.33812	1.83088	3.86045	1.83838	2.98783	2.63856	1.84243	1.99699	3.25608	2.10317	1.92786	3.17889	3.44325	2.73425	1.75239	4.31896	2.01691	2.10089	2.71265	3.4089	3.52467	3.80285	4.4112	2.06485	3.61474	2.77078	1.94446	2.41154	3.65277	2.38033	1.87449	1.8716	3.56483	2.97473	4.25573	2.695	2.72025	3.63183	1.86856	4.24812	1.97998	4.66656	1.80381	1.75873	4.38413	1.91236	4.17926	1.85196	3.69268	3.03691	3.1878	1.93111	4.18399	2.57514	2.06169	3.51529	3.37594	3.52688	1.70043	4.21505	2.70587	1.88377	2.22797	4.85987	2.66484	2.70299	3.36653	7.17903	1.94726	2.16515	2.81706	1.90012	1.88951	2.07791	4.37205	3.52186	2.7226	2.93596	2.62961	2.81945	3.68951	2.76699	2.2536	1.91149	4.33982	2.99404	2.74629	4.33698	2.73796	3.16325	1.88179	2.72283	1.85854	3.55054	2.85835	1.94997	5.22385	4.08084	2.01666	2.25787	2.97603	1.81501	3.42581	1.83634	2.85758	1.88819	2.81055	1.91178	1.79468	1.94632	2.78446	4.74508	3.05025	1.91873	1.81589	7.72689	4.46281	2.67561	1.90618	2.09325	1.98013	2.86167	3.76021	2.18409	5.54731	3.58526	4.63651	1.79078	3.66045	1.87575	1.99905	1.84571	1.87168	3.09305	3.25172	3.65527	1.97448	3.32494	1.87343	2.93637	4.93794	3.58919	3.44362	3.17043	2.09253	2.15236	1.87047	2.53581	4.05853	1.89641	3.95614	2.96221	3.32081	4.02694	3.61159	1.94343	2.99448	1.8432	6.8239	3.54976	3.19847	4.74189	1.99375	2.89793	1.86376	4.17921	1.88381	4.31359	1.68441	3.20042	1.87746	2.26513	1.82874	1.90437	3.50438	3.80413	4.17786	1.99307	2.09395	3.16434	1.93737	3.51622	2.09918	3.66108	2.2502	1.94808	2.09815	1.96421	3.05448	1.83727	3.38504	3.50702	3.5629	1.84634	1.92779	1.92154	4.72271	7.60675	1.96851	3.29332	2.15117	2.44136	3.71025	6.40896	1.90118	3.22149	2.02478	1.75399	2.30818	3.08454	2.83055	1.83618	3.95373	1.94125	2.95793	3.00538	1.45854	3.34989	1.82409	3.54768	1.84249	3.37943	2.01511	4.64356	2.82383	3.07269	2.10096	3.78873	3.35873	1.8715	2.28838	3.46999	2.88791	2.15657	3.70234	1.89907	1.90023	2.58274	2.11979	1.90948	3.30846	3.12035	1.77278	2.77705	3.16045	2.85481	2.06895	2.47632	2.6079	2.74338	2.65449	4.54543	7.96025	2.17747	2.81979	2.80489	3.07716	2.67711	1.9924	2.70169	6.06005	1.95599	3.28714	1.98222	4.36617	2.04793	1.84475	2.00282	1.95412	3.90892	1.87781	1.96859	2.01731	2.86251	5.40247	1.95914	2.28171	3.39016	1.88328	2.01854	2.33849	2.00115	2.43659	3.91287	2.22581	2.38162	1.80936	1.75524	2.2911	3.17475	5.91176	2.74602	2.0306	2.69694	4.14933	2.05001	1.83141	4.30881	3.30948	1.79271	3.9998	2.09681	4.15126	1.8647	3.66436	2.01362	2.29185	2.60262	1.88166	1.6145	3.62164	2.6366	1.94801	3.65686	1.86124	2.71553	4.47962	2.91329	2.55916	1.95404	2.37451	1.87558	1.84282	2.08546	2.21604	3.46312	4.03669	2.86908	1.89092	2.12681	1.96089	3.53656	3.65336	1.76686	2.87685	3.05646	1.99286	3.14621	3.33217	3.30783	4.32237	4.24913	3.10652	2.73472	3.8247	2.04696	2.61145	2.01543	6.43701	2.03886	1.84411	3.23599	1.77344	2.7685	2.6884	1.87548	2.96802	1.98603	3.06094	1.95372	3.25053	1.94723	2.31594	4.16616	5.36318	2.8349	4.11533	4.74258	1.99817	2.71384	2.74734	2.59288	4.196	1.90902	3.57798	1.8363	6.2952	2.54117	2.04438	2.61797	1.71034	1.97506	1.93389	6.75498	2.45794	2.85344	1.94566	2.39757	4.73199	1.81433	2.05036	2.63142	2.32702	2.25829	2.12253	2.10138	2.0161	1.76907	1.85684	3.25424	3.2736	3.71558	2.08341	3.07681	3.88005	2.89294	2.20635	2.07048	2.11222	5.74736	2.0509	2.26325	3.66034	5.02806	4.13126	1.88848	2.64207	2.10539	1.9554	1.9728	3.17366	2.19905	1.52376	4.4073	2.9238	2.13297	1.94129	2.88826	4.22358	2.80401	1.92092	2.01061	1.88246	2.18076	2.12526	2.65786	2.18491	1.93408	2.70472	1.90264	3.65294	2.6706	4.61785	3.48452	1.80498	3.60192	1.86887	1.95424	3.25066	1.95337	3.3251	1.89455	1.85631	1.95758	2.76044	1.77704	3.16621	2.39888	1.94584	3.59144	1.99068	2.38759	6.07382	1.98852	1.95095	2.84709	1.82734	4.60702	3.16692	2.83552	2.71742	2.71627	3.16102	1.83005	1.96783	2.77704	3.23026	1.94589	5.22055	1.92381	1.92195	1.94541	2.79769	1.82701	3.61359	1.86609	1.84952	3.20793	2.72577	2.22954	1.85759	4.18939	3.74962	2.21834	1.77694	4.05316	2.22569	4.12024	2.08962	4.77965	1.8738	1.8691	4.90782	1.9601	3.45778	4.03247	3.18452	1.83513	3.40207	4.08722	3.18765	2.06382	3.77757	1.81247	1.94409	3.41021	2.36966	2.08927	4.04509	1.8573	1.99913	2.05343	4.02393	2.79793	1.87944	1.92127	2.00875	1.66827	3.45248	2.05823	1.87668	1.89182	1.83284	3.26991	3.547	2.62684	2.7429	2.0675	5.85969	2.18871	3.28364	2.06374	3.15475	2.66537	2.31006	1.86122	2.63706	1.65242	4.64373	3.13842	3.36995	2.06849	3.70979	4.73544	1.99104	1.91949	5.10638	2.88765	1.95368	1.83565	1.92041	3.39579	2.15214	4.64577	3.2012	1.92148	3.27372	4.54083	2.04392	3.15721	3.47625	2.26212	3.20406	2.81728	2.73422	2.75733	2.75502	4.20484	5.93982	4.30219	2.02983	1.88757	2.49326	1.82194	1.75573	4.86251	1.87583	2.4914	2.70744	2.08468	1.78055	1.94192	3.27859	1.90933	3.72012	2.70705	3.58868	2.15607	2.60833	3.01813	2.6383	1.94978	3.04222	1.48781	1.95073	2.10173	2.79235	1.98443	1.88411	1.9341	1.85761	3.01476	1.82193	2.72228	2.60586	1.94331	3.28958	2.11212	3.32144	2.15204	2.95041	2.72925	2.02927	1.89495	1.59152	5.01769	2.35709	2.73232	6.72049	1.84833	2.96098	3.16672	5.53163	3.26682	1.90558	2.52096	2.65375	3.06721	2.69981	1.86779	1.80167	1.81591	3.65438	2.04552	3.63824	3.86204	1.98802	2.01629	2.65161	1.96785	3.25074	3.23291	1.85767	2.21764	2.27171	4.45679	4.27585	2.77212	2.24413	4.00458	2.33698	2.72613	1.79345	2.03655	3.15113	2.71836	2.84122	3.1467	1.88698	3.2207	2.86523	3.29851	2.03276	2.80725	2.8946	1.96443	4.33678	2.27756	1.79482	2.04174	3.80939	3.63434	1.88244	4.46125	4.70055	3.21563	3.59883	1.88181	2.08124	3.35019	2.07226	1.86068	3.2687	2.34133	2.26205	1.85844	3.25245	5.37222	6.03533	1.94247	2.29433	1.99509	5.20401	1.87925	2.94451	3.9194	1.99513	1.96356	1.82734	3.99135	6.82195	1.82288	2.07812	2.55325	3.74801	6.60653	2.07889	3.99737	2.0902	1.5459	2.25314	3.33376	3.20888	3.35838	4.09404	5.08225	4.13756	1.72753	5.34431	3.76927	1.90398	1.98854	3.56179	5.30799	4.52421	3.4158	2.03232	1.92159	2.17915	3.17213	3.12136	2.07612	1.87446	1.92518	1.93958	2.52942	2.19501	1.85457	3.53076	2.02553	2.76697	4.58772	1.6567	1.8928	1.87422	2.71625	1.79455	3.27172	2.1845	3.83828	2.78284	3.69081	1.86194	4.59499	3.13686	1.81354	1.65918	2.12634	2.8926	1.98751	3.15204	1.84625	2.00177	3.29737	2.26654	3.47621	4.62072	3.62239	1.86888	1.93528	2.70862	2.05528	5.98076	3.86771	2.06825	2.28223	2.58973	1.96205	2.95873	2.10315	2.01932	1.86198	2.03696	3.91996	3.26493	2.92702	3.38668	3.69934	2.87364	2.85575	1.91433	4.16447	1.8814	1.92317	2.8397	2.14735	2.00033	1.96837	2.98849	3.56105	3.49441	3.18018	3.45807	1.97179	4.12619	1.85452	1.81708	3.6029	1.66292	3.28006	3.48156	2.33571	2.10754	1.95427	5.14005	1.82186	1.96148	3.17611	1.89326	4.23748	1.91704	3.5468	2.48465	3.60903	1.84846	1.993	2.88131	2.56821	1.90028	3.72511	2.06892	2.96372	1.75045	2.26924	2.09658	2.95701	5.02823	4.16544	3.65755	4.09987	1.86014	3.0267	2.08687	2.16716	2.59581	3.42747	1.9819	1.99539	2.7752	3.66299	1.89579	3.43029	3.09046	4.44168	2.21247	2.03916	2.1082	4.77061	4.13047	2.19111	1.74172	1.97911	3.04512	2.01596	2.83579	3.28182	2.16296	2.12963	6.76618	6.14537	1.89959	5.48337	4.40376	1.8581	3.32146	1.75385	1.89363	1.72838	3.178	4.00414	1.90329	1.96923	4.21827	2.8669	3.60425	3.46811	3.19299	4.37901	2.22323	2.69049	NA	3.51315	2.06949	2.01116	1.92653	1.89543	1.95676	2.01311	1.83845	3.59147	1.94774	3.33759	2.1251	3.11789	3.16533	3.65336	2.75906	3.58648	1.90131	2.37554	1.9485	1.67796	2.05102	3.0548	2.87301	1.83119	2.78411	1.94822	1.92179	1.88542	4.1173	4.17479	1.77577	2.6449	4.35408	3.66425	1.94384	3.22666	1.034	2.15612	1.80703	2.64514	1.87951	1.87431	1.79507	5.81261	2.71255	2.97681	2.7308	4.22097	5.0834	2.00024	2.04718	2.07482	1.81252	2.94197	1.9756	2.00528	2.10287	2.68155	2.05667	1.9791	3.6881	4.10998	3.88017	1.85525	2.77699	1.98155	3.72277	3.40238	1.93773	1.84228	3.28726	5.41387	3.20497	3.8301	2.9251	3.3318	1.88932	2.03937	3.81821	2.96729	2.74461	3.32843	1.79718	4.58366	3.17893	4.25192	3.32007	4.48285	3.46879	5.71093	2.23062	1.96995	2.3123	4.05836	3.09764	1.95141	2.57772	2.79353	2.84536	1.78248	1.9346	1.79692	4.20978	6.79193	1.93069	1.83439	1.84489	1.71215	2.01552	4.86842	2.78325	1.81875	1.761	2.68598	1.79784	2.05662	2.70336	2.73641	3.39992	2.06647	3.33423	1.90628	2.79469	4.42411	2.17529	2.68972	2.82073	2.69798	6.19417	2.05895	3.50761	4.73294	4.07045	1.93366	1.98768	3.8115	2.00244	4.18251	2.39565	3.55362	3.79235	1.95301	2.2453	2.71122	2.745	2.80763	2.55279	1.99071	1.97147	1.79151	1.81551	1.9491	2.97013	1.97146	2.12534	6.4996	2.8094	2.25916	3.18054	3.7504	2.17676	3.90927	2.05249	2.1782	1.90709	4.16078	3.29743	3.61428	3.37014	1.85443	7.45267	1.67188	2.04177	1.92874	2.34438	2.20842	2.28347	1.86624	2.82412	3.74086	4.80114	1.9047	1.92791	2.86155	1.63039	1.84489	1.85457	2.09981	1.89615	2.11763	3.30121	3.23372	2.53141	3.57762	3.04805	2.17134	4.1129	2.13731	2.13344	1.942	3.39452	2.07357	2.98163	2.20978	1.83395	2.47009	2.02635	2.12627	3.57405	2.01811	2.672	1.98382	1.58306	1.93069	4.36083	2.69181	2.71985	2.21133	2.5299	1.79052	1.87506	2.06695	4.08831	2.20277	2.42611	2.89263	3.11792	1.84228	1.71569	2.75195	3.68751	4.04636	2.05689	3.77816	2.055	1.86013	2.74274	1.85276	6.62548	1.93985	2.92289	2.74655	2.72954	5.28378	1.75747	2.56242	3.02443	2.05985	1.98907	3.16083	3.49531	1.92238	3.71326	3.89741	1.86954	1.93889	2.81135	1.85636	3.72596	5.79186	2.15025	3.26556	2.22969	5.73011	1.91468	5.43922	1.91855	5.56473	3.22768	3.19517	1.99421	1.99788	2.22779	3.12557	2.82294	2.70293	3.24814	4.42011	1.92437	3.60669	3.61694	3.90943	1.93609	1.94229	2.02882	1.89227	4.94791	4.11422	2.0695	4.16425	3.07614	3.6242	6.76886	2.49361	4.20056	3.6773	2.77647	2.11952	6.09834	1.95689	2.22678	2.60498	1.88175	2.14274	1.94967	1.89929	2.78318	3.80919	2.68454	2.82339	4.18516	2.41576	2.19772	4.10666	3.1873	2.08556	1.73001	3.7851	4.0753	2.09835	2.75524	4.62187	2.52785	2.22912	4.77968	3.51542	1.86918	4.95048	2.08892	3.32276	6.10832	3.37098	2.71044	1.88552	4.34238	2.85587	2.13276	3.62311	3.68052	5.45265	3.18628	1.86726	2.86881	2.68932	1.88654	3.34609	1.79995	2.69351	1.78483	1.95513	1.8547	2.07225	1.69236	2.2582	2.14587	1.87703	3.31104	2.73807	3.74731	1.93494	2.82765	2.6304	1.75841	1.75112	4.33705	3.76683	2.14077	1.79308	2.50188	1.82552	2.68658	4.36894	2.24726	3.41338	6.02614
5	Post-ICI	Responder	1.09622	2.46464	2.04072	1.55222	0.812895	3.75501	1.79318	2.09485	2.82811	3.10447	3.25224	2.23983	3.08013	3.6823	2.46332	0.917852	4.80788	4.19099	4.54818	1.00081	3.02851	4.85734	0.805992	0.862824	1.72831	2.0805	2.53262	2.48512	1.0471	1.01892	2.88811	1.70493	3.7888	1.59547	2.74031	2.4768	2.89335	2.12092	3.13327	2.92884	1.4841	1.77491	1.86541	1.12763	3.56307	2.60605	2.16978	5.02124	1.11462	2.37123	0.781816	1.66728	2.34254	1.69465	-0.618889	3.55943	2.65124	5.00552	3.29495	3.39045	2.17021	2.23764	3.26476	8.62362	5.40451	0.608184	1.82633	2.07426	2.39904	1.61496	3.11399	2.06212	1.08274	2.2515	0.974305	2.61156	4.10349	7.61055	3.26412	2.94688	4.81776	1.47261	1.24372	2.24065	1.13823	2.5877	3.156	1.27614	2.35418	3.40337	0.802458	2.76559	3.92539	2.58194	1.4307	1.69492	3.75017	2.2899	1.21906	1.57026	4.222	1.56788	3.22238	2.43751	2.40469	3.98005	1.19318	1.70057	1.16004	1.51914	1.55577	3.71754	2.54859	2.84725	2.51364	3.52839	1.76768	3.65429	2.01962	2.55769	2.09777	3.71953	2.46355	2.38171	4.70373	2.691	2.1537	3.10997	5.79411	3.34583	2.12526	2.81122	0.772774	1.24639	8.72766	0.942993	2.67325	2.28008	3.06089	2.88904	0.906784	2.00024	3.16136	3.48171	2.52782	1.64787	2.55624	0.724302	0.358137	2.42686	3.5697	1.71278	2.33954	3.45056	1.64152	3.1686	3.35077	3.16984	3.62259	1.98581	0.833846	2.86316	2.0883	6.11019	1.92633	6.99172	3.69292	2.66005	4.2364	1.95187	0.271614	3.86368	3.13185	4.07669	4.37417	0.979223	2.3195	0.895265	2.3901	3.29388	2.49928	3.93995	3.14085	1.62387	3.24699	1.28761	1.59704	1.96204	1.54028	1.61627	3.15722	2.23161	1.66908	3.47035	2.35797	0.877439	2.87576	2.33951	2.87084	3.01473	2.75556	2.5722	2.47742	2.49245	1.53246	0.772628	4.06582	2.86002	3.22121	5.37221	3.03082	4.08609	2.80795	3.26099	3.76263	3.97311	1.50497	0.714737	3.42919	1.75822	2.4981	2.63668	2.33868	2.76048	1.40202	3.90821	2.50989	2.17716	5.05932	2.18658	1.71333	3.23893	1.55187	0.906803	0.855637	3.02154	2.21209	1.13535	2.24273	3.0043	2.56512	1.20883	1.72348	1.30292	0.848453	3.09265	2.75442	0.57827	2.33912	1.7873	4.9378	0.937386	2.9013	3.0378	3.24526	2.47044	2.61096	5.8816	1.10102	1.56202	2.98884	2.56771	0.816758	5.238	1.85708	2.90219	2.66977	0.508516	2.37456	0.927845	3.59783	1.39601	3.13048	4.82035	1.62525	2.86137	2.47449	1.50977	2.17032	1.80449	1.32527	1.38349	3.96988	1.73684	1.89096	4.80744	3.00696	3.56107	2.94957	0.660442	2.04017	1.81138	2.48456	0.836471	2.60473	1.08309	0.996977	3.0277	2.26774	3.04732	2.17284	1.39663	3.4356	2.68148	1.1185	2.33813	3.08115	3.82931	3.25786	1.61648	3.37332	1.34267	4.15178	3.24552	3.42295	1.98499	0.959738	2.49956	1.20002	1.65616	4.04911	2.68791	3.48492	5.68135	3.79627	4.26997	2.13809	3.55782	3.11438	1.74678	3.21804	1.62471	0.970606	1.77227	2.71267	3.5321	2.10155	1.58154	2.03147	1.09862	1.97411	2.12287	1.42325	3.33195	2.67278	0.957241	2.0905	2.51164	2.24257	3.44649	1.79037	4.63891	2.99078	3.90527	2.74617	0.773525	1.09394	2.2925	0.18241	1.6643	2.63524	1.30665	3.18239	2.12513	1.63799	2.56895	1.61465	3.15498	1.53618	0.907894	2.8647	0.862903	1.75746	0.293586	2.54151	2.04286	2.98685	0.807366	3.63455	0.784169	3.03641	1.19888	1.98896	1.48898	2.80396	3.19928	4.58182	2.49552	0.914059	3.74308	3.0521	2.47194	2.29434	2.0298	3.06562	2.3987	2.25902	1.833	5.45382	3.69018	1.81932	1.79174	2.25776	0.981192	3.48819	1.56334	3.0513	4.2314	2.93855	1.8301	1.47791	3.29334	5.13365	1.99645	3.85138	2.43285	2.08668	2.28666	3.27583	2.49991	2.19833	2.46278	5.42984	2.13849	3.39995	2.94393	3.15281	2.43555	1.61484	1.63332	2.88652	0.854789	0.814838	3.61178	1.46675	2.57185	2.36235	2.06989	2.09487	2.23578	0.362473	2.83571	2.09316	1.0535	3.5007	1.95299	0.725146	2.15334	2.22783	2.13994	2.18162	2.81261	3.57263	1.32656	3.56749	2.07999	3.92918	2.81833	3.9295	2.33175	1.00135	2.17666	3.65933	0.852681	3.69613	2.54049	3.77748	2.91649	2.59233	2.02777	4.48791	2.09709	1.60518	2.04928	1.93947	2.03589	0.932121	2.5253	3.55955	3.00388	1.99859	2.82281	4.54206	2.96571	0.740885	4.65154	0.654437	2.28032	2.6843	1.23655	1.93065	0.961646	2.45545	2.64653	2.99954	3.59801	2.43103	3.04174	2.88314	2.56203	1.1756	2.12411	1.65301	0.907207	2.91986	2.12473	3.19958	0.910417	2.27906	4.5158	3.03839	2.61936	2.58533	1.92404	2.39072	2.70526	0.784167	3.12284	3.81125	0.956191	2.10326	0.156033	3.10441	2.37975	2.43647	3.00028	2.98992	1.84462	0.654031	4.89026	1.71651	2.11985	2.5656	3.40157	4.83672	2.03596	3.14806	0.999989	2.5926	2.33613	1.5944	2.11335	3.74817	2.46756	3.76759	3.28024	2.45675	1.3314	5.55399	1.76325	1.2877	2.5084	4.06003	2.20392	2.99717	1.78466	1.84897	0.711814	2.67815	5.1432	2.56012	2.85943	1.73435	0.981119	4.23373	3.94967	0.109309	2.49174	2.08722	2.13406	2.48772	5.00366	5.7674	1.67427	2.33484	0.857295	3.1926	2.12462	3.57204	2.37734	2.0859	2.76504	1.58152	2.66498	2.80921	4.8474	1.62601	1.64612	1.61894	1.97692	1.07988	4.84575	2.4516	2.24815	0.763747	2.98783	2.87213	2.37972	1.00312	2.47911	2.2563	1.60482	2.10372	2.06699	4.89784	1.97442	2.42272	3.31981	1.79185	2.19585	3.08833	2.96518	3.0991	3.35717	-0.146245	0.697431	2.50878	1.16656	3.99031	3.42405	3.15428	0.786905	1.61513	4.57525	2.09886	3.08104	1.84431	1.36133	1.74929	2.43266	4.21062	1.77865	3.72181	2.89674	1.99659	2.20012	2.27331	4.80469	2.08091	0.498832	3.70019	2.66583	2.72275	3.56084	0.768631	2.78089	3.51529	4.77897	2.67646	0.850658	5.42399	0.79388	2.36719	1.67888	3.85158	2.13895	2.9041	3.88554	6.23048	0.845498	0.952362	3.62262	2.90005	2.10158	1.88409	5.8923	1.86643	2.7226	3.39455	1.14055	3.00311	1.49122	3.17727	1.96028	2.11196	3.08982	0.909428	2.20085	3.85242	3.11625	0.5549	2.11282	2.07584	2.4114	3.74959	0.987786	2.67101	5.34102	5.13473	3.37489	2.41137	2.20347	1.54014	2.02347	2.38041	2.62561	2.15241	3.19911	1.00417	2.01729	2.46945	3.15393	3.71962	3.55518	2.1619	0.70257	7.02361	2.97777	2.08499	2.12598	2.93468	1.7509	2.18295	0.892335	2.49769	3.28674	1.93522	3.88855	1.51584	3.53879	2.52838	2.50768	1.6197	1.07596	3.56257	2.0929	2.96473	1.16505	3.40877	2.38239	2.24446	5.41736	3.71363	2.59593	1.9537	3.20076	2.4393	2.65057	2.75839	2.7298	1.67134	2.55101	1.75626	2.53549	2.35963	1.26264	3.68784	4.80748	2.43931	7.7685	4.64835	1.74065	4.15467	2.71746	2.68779	0.795344	3.19663	1.62509	4.13333	0.600069	3.20042	2.89574	2.07955	3.16979	0.90854	3.85453	2.92492	3.87362	2.47865	2.62258	2.82006	1.6999	2.24714	3.2132	3.53936	2.40934	2.66855	1.23106	3.17477	3.70088	0.950586	2.78399	1.67616	3.11133	1.55267	1.06967	0.924039	5.03166	8.92146	2.18214	0.962619	2.83865	2.70481	0.82817	5.67511	2.78986	2.49423	2.96164	0.760716	3.25267	-0.331004	1.03557	0.758315	0.950235	2.40426	4.64009	3.49362	0.399528	1.59384	0.697431	1.41517	2.06787	1.69439	2.7703	2.69035	3.05149	1.79723	2.91376	2.86842	2.51842	1.57971	2.68661	3.71489	0.642763	3.8358	3.01546	0.739142	1.02146	3.18086	1.79902	1.62438	3.22326	3.38374	1.99104	1.70182	3.16045	3.92846	0.624309	2.47632	2.83057	2.49135	2.09593	4.08336	8.10177	2.7552	3.50745	3.60798	3.07716	1.22613	2.27642	3.42682	7.03985	1.24688	2.43965	2.75232	2.4539	1.69051	3.17842	0.0194373	2.24789	2.40364	1.66628	2.13766	2.49	2.24364	5.07948	1.27684	3.54915	4.2882	1.63373	0.982422	3.79682	1.34889	2.70618	2.66392	2.37485	2.65718	3.36392	1.49864	3.88742	0.877062	7.60004	1.71617	3.19502	1.04444	3.40199	2.31499	2.05928	3.64387	2.52684	2.38681	1.94074	1.89749	2.33692	1.5586	4.00248	0.757367	2.0872	2.60262	0.870189	0.693934	2.49248	2.09915	0.957587	3.53714	2.06892	2.45949	5.35407	1.72085	2.30451	1.25203	1.7378	1.60881	1.57905	0.765595	3.33971	2.94911	2.48073	0.447385	2.53191	2.6081	2.47144	2.55325	4.29773	2.03427	3.52845	3.51429	2.19919	2.67415	4.06457	3.5508	3.08046	3.85779	1.9155	2.2375	2.40055	1.16407	1.0038	2.50901	5.40953	2.50755	1.59917	3.15082	-0.799919	2.13699	3.41092	2.06077	2.39489	2.63093	3.95161	2.19007	2.78275	2.49338	1.23994	2.73153	3.19879	2.56046	4.6327	1.0172	2.26269	1.5608	2.74734	2.32059	3.5536	1.03883	3.07361	1.58458	6.32126	2.74364	2.28352	1.58612	2.94446	2.22197	0.403425	6.13815	4.40497	3.25811	2.21789	1.14099	1.55698	1.56023	2.74454	0.758517	1.79601	3.25034	2.96032	1.42287	1.76282	2.59799	2.15385	2.97687	3.189	0.817311	2.51794	2.35838	2.06	2.5967	1.90861	3.45823	2.60316	7.53035	2.21918	2.50054	1.70583	3.72485	3.54875	1.62138	2.34907	2.82141	1.74322	2.58392	3.34151	2.0408	3.12538	2.98526	3.30252	2.54587	1.57963	2.52667	4.76295	3.34413	1.69942	2.47932	2.41239	3.34189	3.14428	3.07501	0.646262	4.68063	2.09506	0.785587	3.53304	1.69256	3.15941	4.26129	2.01154	3.46886	3.17273	2.68737	2.70752	2.13456	1.99838	1.68705	1.60622	3.17013	1.71987	2.44709	2.15134	3.02876	1.078	1.5095	1.27144	2.1176	6.19988	2.46463	1.72875	2.60867	2.06557	4.48309	2.4879	1.51714	3.79873	3.34938	2.43242	0.898732	2.9272	2.98532	0.957317	1.71866	3.14862	1.14518	2.12093	2.5154	4.40542	2.40413	2.60947	0.434179	1.10518	3.29247	3.1547	2.40081	1.621	3.8729	1.86281	3.16383	2.03479	3.20754	2.92726	3.81683	1.45072	3.1523	2.11253	2.87428	5.51761	2.71139	1.27296	1.11526	0.91187	2.41486	1.10867	4.17154	2.25646	1.42395	2.86978	2.05684	2.13155	2.15875	2.7611	1.19712	1.03484	2.60458	3.33705	1.43064	3.71797	1.52417	1.59455	2.59231	2.17807	1.37393	3.65233	2.22451	2.47758	1.64883	0.836853	0.75098	2.02502	1.5492	3.29999	2.94446	5.63071	0.966593	2.99957	2.30481	3.72885	2.42901	1.01776	2.11277	1.69019	1.91017	4.88827	3.05435	2.54118	1.82559	3.08499	5.09072	1.30134	2.22399	2.49163	2.44764	1.13974	1.56266	2.50358	0.889408	1.39503	4.28849	1.72973	2.50569	0.714332	3.94321	2.72764	3.69886	3.47625	1.32459	2.26019	2.59013	2.73422	2.75733	2.51534	4.9564	5.84084	4.43979	2.19856	2.12878	2.61052	2.36522	0.306	5.1844	1.00213	4.00917	0.920992	1.80269	0.857486	1.19611	2.99484	2.65112	3.81137	3.34947	1.50176	1.93843	1.67306	2.32686	3.37122	1.07632	2.72283	2.83519	1.71387	2.5865	1.61962	2.4793	2.98645	3.13236	0.988961	1.61602	2.44377	1.31224	2.32132	2.16147	2.54864	2.8974	2.08115	2.61523	0.833153	3.34648	0.563633	2.43491	2.94115	4.65002	2.18849	1.61859	3.34889	1.53354	1.2607	2.84238	3.5955	2.9733	0.562183	2.25294	1.59786	3.60065	1.64767	1.59115	1.49482	2.31263	2.46278	2.59406	3.63824	1.00666	2.19789	1.36356	2.65161	1.72342	3.43236	4.29241	0.708459	1.64293	4.05985	3.82375	5.48313	2.04216	2.3918	2.97627	2.98549	2.17856	1.51271	3.29479	2.85728	0.987586	1.63129	1.78755	1.65693	0.910465	2.54108	3.13628	2.97347	3.17103	3.9684	0.881356	4.49054	5.28121	2.69951	1.83849	2.15228	1.74364	1.64047	4.13182	4.37975	4.23282	2.77877	2.07018	1.8488	0.449996	3.92286	1.60222	1.67771	3.19644	1.90201	1.01408	0.585852	5.6033	2.76066	2.15893	2.43468	1.19408	4.90867	1.64869	1.66691	4.11024	1.15481	2.8789	0.627254	3.29783	6.72243	0.847494	3.01943	3.70798	3.60661	6.25561	2.29193	3.95024	2.28099	1.25665	2.40573	2.69803	1.71499	3.67753	3.17315	4.19865	3.09385	0.57099	5.75775	1.78112	1.06036	1.77933	2.42601	1.9426	2.60121	5.01762	2.20762	2.19043	2.90154	4.43734	4.46934	2.36422	2.50376	2.19691	2.14619	2.2655	2.81451	1.08821	2.89988	1.31465	1.55858	3.3466	1.90824	1.65388	2.75092	2.91928	2.29403	3.19247	0.644574	2.14259	0.899421	0.0506431	2.7814	3.08312	3.594	1.01001	0.741667	2.68605	1.17678	0.739585	2.4153	2.1047	2.21246	1.56281	2.01965	2.52879	4.51112	2.43342	2.75414	2.46335	2.43038	1.67935	5.32391	4.61277	1.11126	3.56712	0.841957	1.19046	3.297	1.85921	2.20883	1.61034	0.516228	2.12497	3.26493	0.775678	3.06348	0.960356	2.0415	3.11117	2.17083	2.4438	1.57726	1.64701	4.60321	1.82119	1.26969	1.74219	3.44305	3.94813	1.66529	0.89758	1.70653	1.62381	2.96011	1.58789	1.59924	1.84571	0.6811	0.523779	0.77151	4.11865	3.51064	2.46549	4.95462	0.745589	2.63251	3.79713	0.899251	4.05894	2.68272	3.46196	2.67992	2.26489	0.807944	1.06088	4.25513	3.19726	0.702094	3.59845	1.8754	3.52738	-0.183801	2.88474	1.88427	3.30553	2.92381	1.91261	0.116276	3.58222	2.51973	2.37129	2.88805	3.11235	2.33863	1.8092	1.65093	0.604184	2.12479	3.56394	3.03266	3.18676	2.38118	2.56431	1.62315	1.84888	2.63447	3.848	1.65323	3.18929	2.61877	2.27927	0.288849	0.20514	2.37765	2.00876	2.45697	3.83312	3.16354	5.9708	2.09534	4.29604	2.32082	2.08651	2.31682	1.9505	2.10026	1.95246	2.63273	2.01424	2.46341	1.1727	1.919	1.8353	1.69309	2.27564	3.79433	2.51856	3.84468	2.42758	NA	2.9029	2.89385	1.37875	1.05342	2.10428	1.73372	2.20383	2.40432	3.85076	0.595645	3.68184	0.848603	3.50002	3.07328	1.30352	2.51466	3.30911	2.51936	3.68898	3.04085	2.61765	1.75305	3.70157	2.41326	1.55347	3.17072	2.1603	1.14174	0.785287	2.40775	2.3032	0.106598	1.9674	4.56144	0.94489	0.872611	3.93178	2.96077	2.41897	1.59299	1.4976	2.13486	2.4286	0.698307	5.86023	2.1541	2.65539	1.91408	3.76753	5.89028	2.51788	2.70941	2.52296	1.54503	1.62497	1.70204	0.850475	2.36602	1.71827	1.4042	1.69214	4.2427	2.7662	3.27769	2.06879	1.79343	2.17112	3.1289	2.6973	3.26382	2.08678	2.33997	5.36374	2.38505	2.62339	2.9251	1.6087	2.72555	3.29688	1.31121	3.53326	2.50741	2.67308	0.933533	2.97764	2.01319	4.33611	3.93967	3.74985	1.01201	5.49781	1.92127	1.22657	2.07241	4.0139	2.60082	2.13958	2.98061	0.931081	3.03229	0.726005	0.982749	0.846096	2.4074	3.20193	1.04782	2.55102	0.792482	0.580019	0.790589	5.18646	2.13267	3.16393	1.47662	1.36575	0.887645	3.4355	2.15241	2.73641	1.64097	3.17549	3.05044	1.62322	1.61786	1.88752	0.94799	2.1331	1.81276	0.808715	6.34424	2.72465	2.96288	3.23492	1.24678	2.77775	3.2913	1.79208	1.63946	3.8168	2.93243	3.25995	3.50264	3.02166	2.45196	2.43432	2.46575	1.6493	2.76509	2.2216	1.12768	2.38212	2.71721	2.54214	0.498044	2.93325	1.82016	5.8887	3.38498	2.46837	2.38092	5.11504	1.4901	4.79384	0.0574294	1.38161	1.64543	2.91703	3.01855	2.96727	2.87185	2.05825	3.81992	1.92953	2.25887	2.12269	2.52034	3.46753	1.99696	2.86097	2.6021	2.18541	4.90903	2.10987	1.70052	2.86155	1.27757	2.06016	1.57559	1.39497	1.62916	2.76102	3.22481	3.58539	4.16448	3.13248	3.42934	2.3331	3.21387	3.34819	1.80415	2.56409	1.45387	2.68586	4.29239	3.17531	2.39931	2.31563	1.25584	3.27685	2.98565	1.79759	1.33298	2.15175	2.61995	1.69134	2.70455	5.18834	2.09528	1.4386	0.91395	1.46646	0.770919	1.8756	3.78353	4.49381	3.20152	2.10675	2.36047	0.917193	1.47618	3.16994	3.68751	4.71474	2.27342	1.74704	2.64365	2.10453	3.29599	0.993158	6.36805	0.964596	1.02962	1.6894	2.07265	4.1817	2.59787	1.94834	1.73828	2.81281	1.756	3.07686	3.49531	2.59075	3.03239	0.770457	0.978942	2.16699	2.55652	1.60689	4.31146	5.83103	1.53438	2.58698	5.4587	5.39388	2.46062	5.92337	0.82072	4.87482	2.44725	1.95051	2.49835	1.27591	0.880641	2.29948	2.82294	2.70293	1.47932	4.19222	1.19837	1.9793	1.48543	2.39476	1.21953	1.0481	2.74807	1.68456	2.54438	4.11422	3.10428	1.83527	2.57013	1.00684	6.62373	3.4444	1.61597	3.4258	0.574039	2.86901	4.17533	1.71806	2.83468	3.83128	1.64765	3.20688	2.15377	1.1809	1.74731	5.65654	1.28819	1.80141	3.46397	2.80985	1.90081	3.39758	2.82458	2.51231	1.95892	3.17836	1.03982	1.46705	0.60075	3.52972	4.77197	1.59837	5.14231	1.62378	1.05118	4.22213	1.12016	3.32276	5.51511	2.12755	1.66519	3.20314	4.05485	2.18945	1.30561	2.0535	3.38712	3.76927	1.6067	1.6071	3.34959	2.01649	1.13763	5.41416	0.799068	2.09296	1.51421	1.00329	0.922449	2.52428	2.99186	2.54196	2.82854	3.13903	3.54398	2.49663	2.42448	3.02657	2.59899	1.23668	1.98212	1.97305	1.78063	2.59842	1.85031	2.70372	3.22599	1.07589	3.51362	4.53636	2.47625	2.5283	6.25964
5	Post-ICI	Responder	2.2481	1.66042	2.15318	2.65326	1.30621	1.62495	3.33111	1.39263	2.19783	4.00798	2.83996	2.34254	3.02315	3.73101	2.2592	1.39419	3.19335	4.85121	3.64292	3.73804	2.97049	3.56232	2.35235	3.24857	1.53576	3.17833	1.62376	1.37475	1.47384	2.70939	1.51934	1.53321	2.52167	1.36151	2.32955	3.17626	1.56974	1.20481	3.40665	1.69812	1.20757	2.6969	4.19345	1.49712	3.48971	3.3867	1.49508	4.01251	1.52509	2.17805	1.27872	2.80754	1.64966	2.37928	0.90662	4.47906	2.21829	6.13933	2.74655	2.92269	2.29258	3.33025	2.71976	8.88965	4.33652	1.27377	4.1646	1.48642	1.46663	2.21221	1.31371	2.18682	3.4103	3.37864	1.42772	2.8975	1.66732	8.1857	2.33378	3.3801	3.56883	1.78323	2.21246	2.40045	2.18404	1.87652	4.72602	1.63188	3.74686	3.51711	1.39396	1.288	3.80641	3.6706	1.86671	1.51246	3.29048	3.16036	1.63587	1.36305	4.58438	1.39776	3.15763	1.64765	2.55612	3.91795	1.59806	1.38091	2.67312	1.23385	1.34708	3.37337	1.50314	1.86822	2.96444	3.78681	1.44653	4.2131	1.3997	1.49479	2.56788	3.95527	3.07457	2.51041	4.05294	3.56721	1.60086	1.7646	4.80608	4.0466	3.13932	3.54818	2.21962	2.23736	7.40551	1.55977	2.67325	2.47637	3.185	2.4432	3.06684	2.12744	2.53246	2.82596	1.79415	2.28145	1.38294	1.31094	2.233	2.89004	2.62509	2.29792	1.50292	3.57583	1.45518	2.76038	2.75531	2.78259	3.98289	1.26556	2.37402	3.25394	2.7531	5.89288	1.73021	6.15564	1.90513	3.29321	4.01529	1.78591	0.960695	5.39325	2.57051	3.54912	2.66445	1.47442	3.87848	1.46931	1.16211	2.28121	1.60318	2.05324	2.24412	1.29467	1.73771	1.65249	1.36348	1.73992	3.95687	1.28405	1.396	1.55285	2.29081	3.90443	1.85523	1.43236	2.22261	1.38438	1.26346	1.79232	1.63945	2.33991	3.12706	2.3123	3.14375	2.77365	0.277647	2.44758	1.78175	4.70121	2.96884	3.76432	2.43548	3.20204	4.11454	4.37004	2.79587	1.34091	2.37451	3.26929	1.39336	2.41304	1.29222	1.68971	2.29746	1.42665	4.70354	2.30517	4.77004	2.30573	2.28224	1.47161	1.23273	2.1992	1.38059	3.50236	2.88437	3.29178	2.88054	2.08669	2.3074	1.57138	1.52102	1.65963	1.33518	2.21948	1.8844	1.27053	2.45191	2.40537	3.5449	3.24514	1.26074	3.0378	1.86736	2.55661	2.33471	5.1739	1.53161	2.64115	2.38288	2.39272	2.18856	4.59063	1.70095	1.32249	2.18549	2.26664	2.16435	3.02835	1.49706	2.81165	2.37376	2.59106	3.55215	2.86137	1.53856	2.10663	2.8269	1.56666	3.06315	3.11678	3.84739	2.79969	1.72712	3.77951	3.12757	2.45841	1.64913	1.3229	1.39666	1.6127	1.87369	1.35658	2.8291	1.5392	2.35858	1.61655	1.65492	1.32352	2.27806	1.16989	2.20058	2.18773	2.16772	2.61041	3.69469	3.15172	2.41696	2.17647	1.65511	1.12752	3.33086	3.24552	2.03718	1.24046	3.05259	1.73978	3.0982	2.37341	3.96621	3.45864	2.49621	5.05861	4.30222	4.34079	2.25457	2.38509	3.60007	2.65029	1.83769	3.09393	3.47118	2.26993	1.50623	3.43476	3.51811	1.36143	1.39204	2.23869	3.46572	1.54765	1.06358	2.46904	2.03496	2.47447	1.48444	2.64675	1.28944	0.455123	2.76251	4.05802	1.82435	6.70831	1.41843	1.43162	2.24543	1.40801	1.25661	1.46093	2.94386	3.19157	3.61156	1.30515	1.42894	2.35436	1.40773	1.72604	2.16202	2.6924	3.92797	3.72406	1.54413	0.986772	2.2958	2.1749	1.70302	1.32369	1.77155	3.01258	2.60783	2.54992	3.60104	2.15708	1.70735	2.32043	4.00029	1.5617	2.89272	4.41085	3.19218	1.40281	2.48772	2.15185	3.06562	2.16782	3.07625	2.29522	1.60183	3.69018	3.43045	3.03471	2.81928	1.42867	2.29684	1.34138	2.11848	3.19097	2.7043	1.63427	4.52296	4.05652	5.0971	3.89492	4.05705	1.52018	1.56745	3.12174	3.46238	1.74396	3.75311	1.58687	3.20166	3.36806	3.01051	2.94393	4.67683	3.87367	2.63104	1.43427	2.66092	1.38154	1.38499	2.55915	1.26745	3.68175	2.17072	1.34592	3.67698	1.53846	0.984425	3.28741	1.53485	2.24894	3.28692	1.78257	2.22207	1.97245	2.35897	2.28112	2.35422	1.59782	3.62446	2.76385	2.05691	1.89134	2.59512	3.38166	2.51356	3.4609	2.14193	1.41161	3.00394	2.08627	2.35767	1.73938	3.45636	1.66287	2.67635	1.29151	4.81815	1.90241	1.40101	3.43604	1.79975	1.46691	2.26508	2.05671	1.37506	2.4685	2.12656	1.93969	3.96231	1.77577	1.41903	4.60184	2.38747	2.3816	1.34933	1.59481	1.63915	2.71019	2.71141	2.16086	2.74753	3.41588	2.22121	3.41471	1.38469	2.39036	1.58429	3.24392	3.10021	1.51192	1.50679	2.7761	3.25108	1.40895	2.06492	5.1972	2.57786	2.10606	2.34005	2.58847	1.26737	2.92159	1.47068	3.06142	3.49614	2.90103	2.22642	1.18054	2.31244	1.74678	1.59838	3.00028	1.43612	1.68692	1.92716	4.53209	3.14644	4.30233	1.81994	3.10064	4.89407	2.48161	3.20038	2.14385	4.02835	1.88544	1.37786	2.2166	1.50955	1.45906	3.54744	1.67841	1.33168	3.58465	4.50388	2.87886	1.67883	2.30707	2.2396	1.61387	2.78819	1.56615	2.73299	1.36203	1.61717	2.44492	2.79899	3.25073	2.00222	1.55753	3.526	1.78814	2.88703	1.55842	2.49993	2.79063	1.58134	4.29368	4.22877	1.47546	1.22976	1.42709	1.59401	2.24751	2.94321	1.50013	1.43664	2.45817	3.39043	2.39435	2.29479	3.18998	2.62306	2.1857	1.35365	1.34421	1.54487	4.14639	1.31901	1.75656	2.74553	2.64679	3.30378	4.23798	1.52987	1.54762	3.71342	1.34069	2.21742	2.94354	5.01728	1.28389	3.56675	2.7541	1.54158	2.29588	3.23966	4.14363	3.3736	2.98326	3.27069	2.13	3.12329	1.56449	3.48466	3.5302	3.5068	2.24648	2.21807	1.45355	4.15366	2.03449	2.28478	3.04703	2.88307	1.42277	4.05006	3.31317	2.82636	2.65927	1.24676	1.63117	0.98608	2.60894	2.74717	3.08756	3.03691	3.03388	2.24572	4.72469	1.27079	2.78089	3.89376	3.19287	1.57069	1.29059	5.04346	1.34039	1.5232	2.83922	3.43098	2.99202	3.50862	1.52162	7.0464	2.3221	1.61749	2.81706	4.79309	1.44746	1.73872	5.60555	1.665	2.27264	3.32754	2.17906	3.9112	4.59178	2.76699	2.63945	1.4994	1.72163	1.53261	1.67322	5.55813	2.32325	1.1617	3.73182	1.39253	2.19132	3.86851	1.51665	3.50829	4.64821	5.00438	3.28169	2.50532	2.36445	1.32267	2.57881	1.41264	2.85758	1.29967	3.14119	2.24452	3.05191	1.54504	3.35635	3.86525	3.81445	1.39178	1.30387	5.503	1.99522	2.20177	1.44364	1.65115	3.13345	2.32061	1.44487	2.67432	3.67089	1.73497	4.50948	2.15726	3.20728	2.27387	2.76839	1.4466	1.48422	1.61484	1.43714	2.72436	2.75323	4.39322	1.48693	1.48257	4.21488	2.26536	2.14873	2.62139	1.39055	2.60311	1.47629	2.88974	3.88804	2.68072	3.34397	1.5299	2.32158	2.50189	3.10181	1.50674	3.3975	1.36073	7.09683	2.99957	1.5792	3.96106	2.27725	2.5285	1.36834	2.45869	1.4226	4.21624	2.59565	2.55421	2.67031	1.94108	2.13012	1.43649	4.0482	2.31591	1.91107	1.63034	2.4111	3.60138	3.11673	2.94909	1.39041	2.91316	1.93838	3.00434	2.9079	1.42276	1.62765	2.16505	3.49757	1.43318	3.5629	1.31734	1.51454	3.17642	5.47757	8.70992	3.48553	1.46177	3.42882	4.18009	1.38596	4.56905	1.41957	1.66545	1.67056	2.10617	2.03727	2.40041	3.50247	2.2062	1.44278	2.21653	3.99492	2.41547	0.966643	2.89438	2.20385	3.06187	1.36495	3.52268	3.3964	2.46966	3.18547	2.50338	2.91376	2.35898	1.43846	1.34618	3.44944	3.22842	2.31277	3.15741	2.2627	1.37015	1.47859	3.23427	1.53713	1.39726	2.821	2.53433	2.63407	3.44042	3.60993	4.36134	2.50347	1.21317	2.13769	1.64089	1.54969	3.84059	6.76133	1.71628	2.39618	2.39316	3.07716	5.26711	3.48463	4.59739	6.50092	1.60543	1.3414	1.59551	1.51677	2.49761	1.36768	3.16964	1.27283	2.58786	1.5058	1.63358	1.66736	3.23064	4.64466	1.62025	4.02396	4.67658	2.22212	1.53527	3.31746	2.26667	1.83181	2.96193	1.93704	3.41888	2.1807	2.10185	3.7691	1.36425	6.98053	2.26513	1.65373	1.48518	3.13373	1.4592	1.34707	3.97755	3.44658	2.67963	2.87045	1.74747	1.39509	2.83251	4.19061	2.99105	3.86896	2.60262	1.40777	1.17609	2.75297	1.58266	1.48221	2.92434	3.05676	1.58878	4.29676	1.49851	7.03844	2.23387	3.36813	1.39891	1.37193	2.50015	1.86066	1.72924	1.38335	2.27201	1.35396	2.41368	2.26644	3.32354	3.65336	1.16869	2.87685	4.00781	2.32198	2.24352	4.88262	3.15278	2.55895	3.71803	2.56653	1.7749	2.19625	1.62365	2.61145	2.76379	6.28078	2.75234	1.40922	2.74874	3.50075	2.7685	2.23268	2.17227	-0.516736	2.94163	3.06094	1.44595	1.75171	1.52127	1.81769	2.57436	3.1428	1.59218	4.71323	1.43904	1.40875	2.71384	2.24464	1.3641	2.87795	1.49085	3.67592	1.38849	5.41769	2.12398	3.36768	2.13632	0.84577	2.36585	1.28271	5.69655	4.33659	3.70901	1.33276	1.83472	1.87781	1.36198	2.47616	1.28837	2.05634	1.68123	5.96141	1.76415	3.24367	1.33703	1.16486	3.10677	3.6351	1.38112	1.77	3.07681	1.42689	1.50173	1.66936	4.81214	1.74412	6.44339	2.32136	1.75289	1.52168	3.97142	4.51818	2.77213	1.27376	3.15577	1.58217	1.47253	3.86691	2.42943	1.98511	2.75747	3.50906	2.37675	2.395	2.69864	3.861	3.39334	2.228	2.2895	2.68135	3.48633	1.82108	3.91912	1.53126	1.55297	3.06897	2.28052	2.07704	2.6706	2.57522	4.93738	2.13445	2.32483	2.72968	2.40622	1.3508	2.69243	1.86008	2.18529	1.41162	1.55409	1.53962	1.20272	2.25649	1.87577	1.52863	2.13146	1.63573	1.90469	5.63381	2.27211	1.55898	3.4395	2.75162	4.90408	3.29044	3.41969	1.62383	3.10149	1.60099	1.38737	2.26046	2.34488	1.43565	1.54449	3.766	2.6852	1.51366	2.2893	4.03962	2.17554	2.43851	1.24539	1.48379	3.58839	3.62539	4.12912	3.03416	3.61528	1.69076	2.60638	3.492	3.20754	3.52511	2.67712	1.7699	3.28915	1.3594	1.27894	4.34504	2.25613	2.94316	2.82878	1.3901	1.37165	2.37216	3.76417	2.35026	1.74367	2.99393	2.19942	2.24423	2.29925	2.09533	2.41835	1.82043	2.94886	1.51931	2.71728	4.42281	1.27684	1.36762	2.33162	1.67314	1.13797	3.77168	2.746	1.38859	2.22334	1.3649	1.32172	1.38893	3.53526	2.30492	2.42233	4.54526	1.63779	1.57026	1.54272	2.69769	6.69777	2.7201	1.31015	2.18824	1.08319	4.78466	2.99544	1.48995	1.63747	1.23465	5.22431	3.03061	2.39629	1.68799	6.3283	1.55862	1.34695	2.27288	2.31202	1.78097	4.28849	1.56572	2.79493	1.30122	3.08316	3.05144	7.28786	2.61756	1.81699	3.06971	2.81728	3.09567	2.24782	2.33011	4.72912	5.23423	4.21968	1.6956	3.78664	3.676	2.14853	1.12941	5.02476	2.20048	3.29005	1.41492	1.57852	2.1169	1.57557	2.29019	2.36716	3.55392	3.91425	2.3397	2.92173	3.45238	3.41565	2.6383	1.53028	2.46233	2.08697	2.76387	2.39082	1.40308	2.73459	1.42394	2.45167	1.44007	1.32645	1.3087	2.72228	1.29594	2.29049	3.14457	1.71403	2.21986	3.68457	1.47141	3.10401	2.46693	1.4757	0.544127	4.06852	2.99072	1.41878	3.29686	2.25619	2.96098	1.56239	3.27013	2.23364	1.3135	3.79171	2.16302	1.09221	2.69981	2.23607	1.24672	1.44196	2.24069	3.53044	3.63824	2.39456	1.55174	5.66295	2.65161	3.46264	3.99127	3.91309	2.2418	1.92685	3.73253	2.79915	5.33994	2.19242	3.63183	2.91238	3.29742	1.64794	1.28972	2.31265	2.62179	1.45904	1.40373	2.25167	2.68355	1.40218	2.27581	4.21408	1.67629	5.45291	4.40131	1.46355	4.98048	2.90051	3.39652	2.77036	2.29314	3.11087	2.21283	4.13182	3.7976	3.96636	2.77877	1.50012	1.67003	1.18388	3.45104	2.20933	1.49004	3.19644	1.59982	1.45082	2.62864	5.16281	2.36274	2.79799	3.18295	2.30158	4.33906	1.47157	2.37448	4.69098	2.31158	1.62174	1.28415	1.27226	7.86132	1.36291	1.72131	4.41244	2.34288	5.83591	3.29678	3.5476	3.21335	1.02557	2.49916	2.82538	2.70834	4.33135	2.95987	4.08196	4.03903	1.19983	6.13515	1.59072	1.49666	1.62084	3.40833	2.37504	2.73604	3.9643	1.68247	1.3191	3.93747	3.03039	5.10098	1.41326	1.35205	1.31382	1.51176	1.35393	2.57127	1.47948	2.6871	2.30783	1.33149	2.82568	2.62193	1.46934	2.22892	1.70547	1.4178	3.39484	1.53047	2.69982	3.16549	2.40587	2.23727	3.77667	2.80203	1.42282	2.86529	2.96626	2.39886	1.42764	1.56775	1.27498	2.33756	1.34341	1.82795	2.86823	5.07043	1.43992	2.75414	2.7316	1.44095	1.36022	5.37499	3.36032	2.92273	2.62256	1.32022	1.58475	3.69045	2.43575	1.63481	1.41433	1.38872	2.24488	3.26493	1.42987	1.19882	2.26578	3.66484	2.29342	1.34879	1.48081	1.3318	1.42834	4.74449	1.55391	2.28811	2.28086	3.25843	2.52331	2.98107	2.15316	2.90262	1.33424	3.08728	1.37812	3.45037	3.44012	1.20045	1.49421	2.35163	4.08229	2.81469	1.56543	3.97904	2.19156	1.38586	3.55337	1.42608	3.92633	2.68272	3.06169	2.08574	3.38419	1.36352	1.55	3.6666	2.56821	1.35775	4.60519	1.73027	2.96372	2.24634	1.7637	1.72312	2.58423	2.26479	2.4765	1.18081	3.09269	1.29946	1.67375	2.58513	3.11235	1.46213	2.39593	2.99979	1.3877	1.43575	3.08138	3.17521	2.99808	2.52632	2.56431	2.45895	1.70647	2.90203	4.93558	1.47349	3.13491	1.27005	2.44949	1.25927	2.49851	1.96418	3.68855	1.48089	1.63685	3.21395	5.18682	2.68753	5.19747	2.11182	2.22089	2.85019	5.0766	1.46574	2.60823	2.10532	2.94641	2.74377	1.58143	1.76609	3.75551	1.42889	2.9276	3.55733	1.64347	2.9822	3.044	NA	3.94067	3.5541	1.69433	1.50718	3.09583	1.56322	1.62558	1.39068	3.42434	2.95766	5.25778	2.53242	2.96414	2.63197	3.46599	2.32519	3.58648	2.27661	3.84451	1.4953	3.0172	1.51359	2.51054	2.50079	2.20062	1.74849	2.28613	2.22282	3.19693	1.45977	4.26395	2.24135	3.03699	4.35408	2.53233	1.44737	2.29019	2.61966	1.57172	1.43032	2.12068	1.31736	2.20802	1.28913	4.88189	2.2635	2.97681	1.78655	3.35979	5.58558	2.31033	3.02602	1.7486	1.33446	1.36357	1.48582	2.39048	1.51756	1.55738	2.32224	3.30283	1.49534	2.58073	2.16513	1.40933	3.4085	1.59688	3.72277	1.91103	2.29288	1.31152	2.83828	3.75596	2.67034	2.3968	2.54604	3.4553	2.72555	4.15982	3.62579	4.48742	2.74461	1.97564	1.38167	3.09213	3.96007	3.51344	1.60513	3.94788	1.55848	4.31022	3.20514	1.60463	1.88699	4.26215	1.45479	2.25264	3.74946	2.27467	1.95338	1.29153	1.48382	1.34655	3.0883	3.1507	2.25756	1.19636	1.35547	1.19326	1.46362	4.91333	3.71489	1.33416	1.25018	2.27132	1.36356	2.32591	2.70336	1.59424	1.41579	3.117	3.71008	1.39803	1.40012	1.6489	1.62256	2.68972	2.34818	1.34551	5.78454	2.3165	1.59831	3.01212	1.68235	1.48939	2.8483	2.38571	1.33417	4.42935	3.20401	1.4496	3.27112	4.08951	2.57492	1.45236	2.24417	2.27928	2.11013	2.35725	1.56408	1.31548	2.71721	1.47024	1.31204	2.7173	2.52343	4.03017	2.35067	3.09125	3.31976	4.45851	2.45223	4.89215	3.22149	2.48355	2.77841	3.68042	1.63744	3.37883	1.71969	2.66897	5.43834	2.65567	1.58643	2.71071	1.99294	3.51755	3.20992	1.28654	3.38527	1.52026	4.97672	3.38129	2.24179	1.45968	0.982963	1.3944	1.35426	2.38043	1.41903	1.81838	2.87092	2.34457	1.97832	2.29141	3.63702	2.84332	3.16093	2.53023	2.55581	1.42845	1.18149	3.68521	4.77568	3.17531	3.05593	2.69563	1.6495	1.63118	2.39551	1.6293	1.66063	2.67735	2.61995	2.25813	2.21664	1.59111	2.71985	1.83354	5.53318	1.20129	2.25037	1.7323	3.83901	2.81274	3.83784	3.32559	1.4706	2.68137	1.29111	3.10816	4.47156	4.04636	1.60305	2.55309	2.93449	2.24712	2.74274	2.17397	5.63504	2.28806	1.56812	2.25535	2.20504	3.82619	2.59787	2.92854	1.48698	2.35665	1.57667	2.68151	4.15992	2.90942	2.7966	1.30497	3.35046	1.45395	1.69195	2.69952	4.27536	5.3576	1.84083	2.81545	1.94109	4.55424	3.10226	4.92032	1.41222	4.82018	3.60445	1.8255	1.61268	2.72577	1.63447	1.2548	3.41426	1.41473	2.14262	4.29797	1.56651	2.81407	1.26631	3.35592	1.5823	1.51443	1.38706	3.2509	3.80735	3.3813	3.10428	1.67814	1.3852	2.22818	5.51734	3.4444	3.92547	2.09274	1.2525	2.86901	3.0067	2.28375	3.13244	3.33329	1.46741	1.81715	1.52829	2.18368	1.56828	4.77313	1.63536	1.62594	2.64701	2.64782	2.5873	3.44054	3.64201	1.77938	1.2428	2.56012	1.46508	2.76799	1.25642	3.13358	4.22495	1.91303	3.62911	2.16158	1.47244	4.63179	1.63153	2.18734	4.75812	2.81267	2.71044	2.97686	4.18976	1.47298	1.73223	2.18276	2.3094	4.02598	2.01972	1.40329	3.27978	1.2888	1.51886	3.93306	2.15378	1.48428	2.14667	2.29808	1.41165	3.08811	2.72367	2.70421	2.56397	2.87614	2.34877	1.69812	1.57527	3.71058	1.86024	1.58294	1.28537	2.62412	2.53804	4.80758	1.61808	1.29227	3.76305	1.45754	3.01773	3.60732	3.14262	2.27452	4.57444
5	Post-ICI	Responder	3.61061	2.27678	1.47523	1.35589	2.09199	4.04662	3.05788	2.22755	2.95044	1.52339	3.47345	2.76865	1.68555	3.46913	2.72382	1.39419	4.46964	4.52203	4.48573	1.50655	2.97049	3.24677	1.43714	1.44508	2.81542	2.77827	1.62376	1.37475	1.47384	1.47443	1.51934	1.53321	2.90664	1.36151	3.32099	3.17626	3.02082	3.64712	3.77145	1.69812	2.84577	1.62385	1.68381	1.49712	3.48971	3.3867	2.29858	5.20785	1.52509	2.61974	2.57555	2.80754	3.37732	2.37928	3.81859	4.01059	3.25389	5.43834	3.07645	3.43417	3.15113	1.75739	2.71976	8.87862	5.7466	3.76423	3.5776	3.53735	2.66688	2.72189	1.31371	1.41568	2.27111	2.39902	1.42772	2.8975	5.11715	8.34588	3.7658	2.20923	4.84213	1.78323	1.59248	2.40045	2.63644	2.41764	1.67012	1.63188	2.49379	3.98077	1.39396	1.288	4.32226	2.30729	3.07091	1.51246	3.88665	3.43049	1.63587	1.36305	3.41526	1.39776	2.27127	3.00489	2.55612	5.49279	1.59806	1.38091	1.54854	2.29962	1.34708	4.38079	1.50314	2.43923	2.10909	1.31316	1.44653	1.00142	2.1404	1.49479	1.95167	4.1028	3.79473	3.02309	4.78215	3.94956	2.71684	3.05422	4.9861	3.02843	3.68425	2.22627	1.35116	1.60496	8.76491	1.55977	1.53273	1.01823	3.185	3.50416	1.56508	3.0102	2.53246	4.0142	2.66487	2.81181	2.08572	2.18693	2.233	2.89004	2.04681	1.52006	3.07079	3.36056	1.45518	3.10809	2.75531	3.38016	4.16955	2.12101	2.92854	2.86316	1.37463	5.30496	1.73021	6.41822	1.90513	3.01109	4.88569	2.47259	0.960695	4.7307	3.80866	3.04617	4.22894	3.143	4.5826	1.46931	2.13212	3.06938	1.60318	3.23252	1.52686	3.57111	3.03514	2.2928	1.36348	1.73992	3.48245	1.28405	4.03472	2.36099	2.29081	3.51567	1.85523	1.43236	2.22261	3.12719	1.26346	2.81072	1.63945	1.51177	3.12706	3.04785	1.84489	1.35804	4.96714	3.18039	3.43262	5.35143	2.61139	4.08609	3.34905	4.37278	4.83646	3.76266	2.22133	2.80586	1.8248	1.55373	2.25877	1.62914	3.00729	2.76048	1.71905	3.94263	3.88213	2.81567	5.26472	2.30573	2.28224	1.47161	3.80603	1.40669	1.38059	3.50236	1.48537	3.03748	3.25657	2.08669	1.33888	1.57138	3.22584	1.65963	2.11413	4.35776	1.8844	3.21853	2.91241	1.58023	5.11584	3.24514	1.26074	2.52792	3.45166	2.9239	2.33471	5.46183	1.53161	2.64115	3.58763	2.39272	1.35648	4.98527	3.14161	3.34401	3.76778	1.25761	1.4462	1.3997	2.30242	2.81165	3.54618	1.4101	1.39503	1.39221	2.74299	1.312	1.94586	3.04805	1.67549	1.85595	3.00292	3.16663	2.86633	4.3376	2.80474	4.08432	2.29318	1.3229	2.66288	2.41033	1.87369	2.16945	3.39481	1.5392	2.35858	3.68396	2.87098	3.50721	1.65283	1.16989	3.04567	2.68148	1.50315	2.97402	3.97743	3.39944	1.4328	1.43441	1.65511	1.12752	3.73073	3.24552	3.42295	1.24046	1.42882	1.73978	1.60151	1.40288	4.49588	2.9057	3.94891	5.66349	4.30222	5.5282	2.72742	2.38509	3.60007	1.39266	1.83769	3.09393	2.51581	1.61548	3.07257	1.70734	3.51811	1.36143	2.65164	3.07087	2.44032	2.70131	3.00145	3.48581	2.03496	1.57277	2.2092	1.79214	3.79542	3.51139	1.62733	4.22659	3.29836	3.73924	2.22994	2.93316	2.72336	3.79498	1.25661	1.46093	4.13536	1.70375	1.47907	1.30515	3.1683	2.35436	1.40773	2.61064	1.32565	1.40103	4.44856	2.25495	2.38956	1.95304	1.39554	1.34538	3.11206	2.1328	1.77155	2.63297	1.99539	2.54992	2.16344	1.25919	1.70735	2.78648	4.78603	1.5617	1.34277	2.9028	2.81262	1.40281	3.19014	1.40136	2.38821	3.61962	1.23573	3.54051	1.60183	3.23632	2.33797	3.03471	2.36786	2.16565	3.14667	3.45449	3.28168	4.40574	2.20238	1.63427	1.28865	4.05652	4.39608	3.71372	4.90278	3.05181	2.19177	2.80026	2.58707	1.74396	3.20917	1.58687	5.07334	1.54721	4.96565	3.8385	4.78726	2.24765	3.07585	3.12093	4.08994	1.38154	2.24586	3.54221	1.26745	2.91361	1.53776	1.34592	2.50884	2.36779	0.984425	2.97981	1.53485	2.24894	3.54953	2.95494	1.32987	1.97245	2.35897	1.37574	2.99926	1.59782	3.85889	3.69065	2.83196	3.52148	4.16646	2.81833	1.9554	2.43502	2.14193	2.87028	3.44691	2.08627	3.42256	1.73938	2.54736	1.66287	2.67635	2.16518	4.72283	3.86197	1.40101	1.51895	2.39282	2.95903	1.45222	2.05671	2.61611	2.4685	3.76908	2.82281	4.88774	3.34693	2.94268	3.52583	1.38916	2.8027	2.6843	2.22683	2.72292	1.44022	1.58514	2.16086	1.81195	2.55721	2.22121	3.15849	1.38469	1.84262	2.27738	3.66335	1.4631	1.51192	3.33806	2.2558	4.01766	3.38044	3.44352	4.9889	2.57786	2.10606	1.44218	1.69595	2.14849	3.47164	3.41172	3.78598	2.97095	2.90103	2.22642	1.18054	1.43108	2.50248	2.24236	3.2779	2.75178	1.68692	1.14441	4.83641	3.39127	1.58918	1.81994	2.39565	4.74617	2.8954	2.91743	1.42828	3.26446	1.88544	1.37786	1.60539	1.50955	2.74916	3.54744	4.08026	2.75785	2.31455	4.50388	2.87886	3.15445	3.39329	3.08053	2.32018	3.39184	2.42823	2.30922	2.85468	1.61717	5.19887	3.81141	2.98246	2.88761	1.55753	4.60199	3.04488	3.32629	3.11879	4.01893	2.26638	3.10418	5.02683	5.65157	2.27352	2.09545	2.82294	2.30233	1.49049	3.44934	2.63465	3.37844	2.45817	2.36004	2.99447	1.48784	4.03635	3.25944	1.4725	2.94762	1.34421	2.30088	4.27301	1.31901	3.0914	2.20774	2.98783	3.54831	2.65149	2.86867	3.83692	6.70784	1.34069	3.31284	3.21492	3.2059	1.28389	2.21442	3.09521	3.48322	1.70744	1.25791	2.4176	3.3736	3.86713	2.58647	3.05549	1.6073	2.24493	2.05162	3.76574	3.15428	2.24648	1.41471	2.18833	4.15366	3.9079	2.28478	2.29707	3.17795	1.42277	4.62586	1.6269	4.27017	3.97602	1.24676	3.12325	4.02222	5.10864	1.3647	1.37536	1.52838	2.66583	2.72275	4.0871	2.06561	4.2827	2.19365	4.25109	2.67646	2.01923	3.23327	1.34039	5.60217	3.13816	4.07634	2.24101	3.70098	3.96627	7.45799	2.3221	1.61749	2.27839	3.03129	4.03711	1.73872	4.74364	3.36436	1.6152	2.93596	2.17906	2.81945	2.44025	1.62065	1.72529	3.07647	1.72163	1.53261	1.67322	4.80204	3.73747	3.31014	2.24855	1.39253	3.05842	3.66449	3.54132	3.27931	4.64821	3.90932	2.28026	1.95902	2.97603	1.32267	7.20505	1.41264	2.85758	2.89174	2.38087	3.11155	1.3246	1.54504	2.38238	4.43094	3.81445	1.39178	2.73907	6.54145	3.25478	3.31706	2.77239	1.65115	1.57496	1.44485	2.28921	3.33075	3.08458	1.73497	4.50948	2.15726	2.04382	1.32402	1.6129	1.4466	1.48422	1.61484	4.03053	4.05251	2.75323	1.59733	2.64324	1.48257	4.97536	3.79099	2.14873	1.72409	1.39055	3.22292	1.47629	3.41089	5.21302	2.68072	1.58404	2.41695	2.80657	1.58733	3.10181	1.50674	5.69017	1.36073	7.09683	4.25829	2.25009	3.02112	2.27725	2.5285	2.23185	3.33427	2.23275	3.74386	2.98761	3.64513	1.4736	2.52958	2.59171	2.2571	3.63078	3.30488	3.92899	1.63034	2.89105	1.39005	1.51665	3.92226	1.39041	3.84358	2.50646	2.66855	1.68124	1.42276	3.44848	2.16505	2.63448	3.34064	1.58277	2.23256	2.24865	2.27463	5.34821	7.75	3.18883	1.46177	3.16371	3.44262	2.76629	5.36574	2.26163	2.64381	3.08727	1.2871	2.03727	2.40041	1.53299	1.33724	3.10691	2.97769	2.95793	1.40055	0.966643	2.48412	1.3072	3.06187	1.36495	2.83742	2.31293	2.46966	3.18547	2.50338	2.42543	1.56437	1.43846	2.80929	2.90173	3.46999	2.88791	4.57298	2.77683	2.28524	3.0811	4.02236	1.53713	1.39726	3.16354	1.53115	2.12013	4.07539	3.95213	3.46463	2.50347	1.21317	2.13769	3.79202	3.27276	4.13817	8.405	3.42117	3.83256	3.96929	3.07716	2.67711	1.34256	2.24349	6.06005	1.60543	2.73642	2.28689	1.51677	1.39109	1.36768	1.22918	3.48117	3.26539	2.97305	2.24028	1.66736	1.60628	5.10605	1.62025	3.28548	4.2882	2.22212	1.53527	3.98757	1.67549	1.83181	3.65979	2.4663	2.81541	2.1807	1.2981	3.28532	2.14369	5.33551	1.53868	3.41424	2.21471	2.533	1.4592	2.19338	3.54682	4.37753	2.67963	1.78787	2.37783	4.15126	1.31122	3.43544	1.45089	2.57922	1.45969	1.40777	1.95028	1.59886	1.58266	2.29955	3.99649	1.43062	2.25947	4.16056	2.37279	2.10576	1.60655	2.63543	3.14271	2.19725	1.50118	2.94287	3.6005	3.16664	3.61565	2.84127	1.76838	1.57276	3.07352	4.35435	1.16869	2.48493	4.22312	1.56576	2.67415	5.01234	3.15278	1.7341	4.53599	1.69358	3.04847	3.01236	3.97189	2.13763	3.10841	6.05382	2.31774	2.17782	3.97477	0.878544	1.47926	3.03421	1.50138	1.8275	1.44414	3.95161	1.44595	2.78275	2.27567	2.68558	4.02141	2.82475	1.59218	3.07584	2.14728	1.40875	1.34994	1.46655	2.59288	3.19859	1.49085	4.40393	1.38849	6.12482	2.86438	3.6782	2.13632	0.84577	2.92615	2.99721	7.01794	4.21489	3.90953	1.33276	2.80142	1.87781	1.36198	2.47616	1.28837	3.67165	2.66935	2.3704	1.76415	1.56533	3.26041	1.16486	1.60953	2.79009	1.38112	1.77	2.50578	1.42689	3.58782	2.59679	3.39065	1.74412	6.04897	3.07306	3.18459	2.27075	5.0946	3.60096	1.41118	2.64207	2.54584	2.25165	2.34355	3.17366	1.92475	1.98511	2.27337	2.9238	1.83946	1.27573	3.05583	4.40415	4.5135	1.53028	2.2895	2.20045	3.79454	2.37634	2.18511	1.53126	1.55297	2.21628	3.22292	2.55859	1.52807	2.96698	3.61076	3.28828	3.79959	3.10771	3.4599	2.18309	1.58929	2.44797	2.97612	1.41162	3.63375	2.27549	2.76633	3.52306	2.78197	1.52863	3.03876	1.63573	1.90469	6.17032	1.63521	2.25886	3.17349	1.31431	4.23249	2.31249	3.83434	3.5631	3.10149	2.68062	2.16832	1.60034	2.34488	3.07557	2.25957	2.70043	1.54353	3.3684	2.2893	4.69698	2.69077	2.83304	3.32459	1.48379	2.19949	4.01421	3.26545	1.43854	3.61528	3.22678	3.56491	3.97472	2.76202	3.25693	2.67712	1.7699	3.58338	2.25222	2.28673	4.52941	1.5872	2.45767	1.57986	1.3901	1.37165	3.54226	4.351	3.05465	1.74367	1.60405	3.46937	1.56465	3.55739	3.26948	2.41835	2.85585	3.72088	1.51931	2.31016	3.17218	1.27684	1.36762	1.34564	1.67314	1.13797	4.11041	5.56709	2.24073	2.71965	1.3649	1.32172	2.1482	3.29102	3.07842	1.59589	4.89051	2.58642	2.2938	2.99682	3.69333	2.24675	1.73504	1.31015	1.53324	2.05952	4.78466	2.21771	2.83014	2.39993	3.08499	5.09072	1.64891	2.39629	3.92907	2.53093	1.55862	2.20003	1.453	2.84591	3.95755	3.61114	1.56572	2.27463	2.71867	3.08316	2.72764	2.46827	4.40004	3.10728	3.32696	3.13087	1.51859	1.45303	2.33011	4.32605	5.97914	4.21968	2.301	2.26974	3.00256	3.29616	1.12941	5.23834	3.05331	3.02116	3.08137	2.45864	2.1169	1.57557	2.29019	2.36716	2.58698	4.13082	4.01902	3.55316	1.51887	2.46757	4.65058	3.41768	2.46233	2.83519	1.53117	1.73981	2.79235	2.27995	1.42394	3.13236	1.44007	3.01476	3.45208	2.72228	1.29594	1.48518	2.80177	2.8974	2.21986	3.68457	1.47141	3.10401	2.46693	2.21939	0.544127	5.01769	2.06405	2.22015	3.00423	3.24537	1.72007	3.90752	3.54612	1.45121	1.3135	2.88	2.65375	2.39417	2.21049	3.16296	3.17829	1.44196	3.40942	4.325	2.91337	2.39456	2.32255	2.28194	3.01132	3.16869	3.54187	5.05251	2.79518	2.45953	3.2526	2.31045	5.03644	1.2081	2.866	4.15018	1.79052	1.64794	1.28972	2.74385	2.99531	4.17609	2.84122	1.64375	2.68355	1.40218	1.26237	4.21408	1.67629	1.86942	3.16318	3.26695	4.46603	1.99124	2.16299	1.6851	3.24191	3.39622	1.45319	4.13182	3.38537	3.21563	3.37362	1.50012	1.67003	1.18388	2.8258	2.20933	1.49004	1.88802	1.59982	2.1759	1.50542	5.6952	1.81142	2.28707	3.18295	1.60542	4.67174	2.67708	2.37448	4.22474	2.31158	2.23971	1.28415	3.43909	7.1114	3.61239	3.14546	4.41244	3.50401	5.83591	2.92339	3.91794	3.21335	2.87586	2.89264	2.82538	3.34339	4.52058	4.00402	4.69221	4.03903	2.11306	5.89482	3.23051	2.22125	1.62084	2.54861	2.37504	1.88365	4.24031	1.68247	1.3191	2.90154	3.72586	2.45938	1.41326	2.80906	2.35324	1.51176	1.35393	1.68461	2.60889	3.02608	1.67419	1.33149	3.3466	2.62193	1.46934	1.40284	3.5282	6.49787	3.61343	1.53047	4.67689	1.43373	2.40587	2.23727	1.69754	3.40843	1.42282	2.86529	2.96626	1.64229	1.42764	1.56775	2.83243	2.33756	1.34341	2.60243	2.24803	5.19379	1.43992	2.75414	4.003	2.20976	1.36022	5.4563	3.95083	1.61546	3.79941	1.32022	2.26086	2.59989	2.43575	1.63481	1.41433	1.38872	1.51082	2.12143	1.42987	1.19882	1.4667	3.44605	1.35925	1.34879	3.08218	1.3318	2.82704	5.48115	1.55391	3.07333	3.11192	3.25843	3.03042	1.50302	1.37936	2.36084	1.33424	2.74549	2.73712	1.43329	2.50295	2.01257	1.49421	1.42095	3.65708	2.81469	1.56543	4.5146	2.19156	3.36476	3.55337	1.42608	3.52909	2.21967	1.96342	3.271	2.79061	2.74097	2.33145	4.54594	4.63454	1.35775	4.98862	1.73027	3.57831	0.98877	1.7637	1.72312	2.58423	3.05036	1.72891	3.47772	3.58222	3.56241	1.67375	3.24878	2.55505	2.59581	1.6158	1.37881	1.3877	1.43575	2.50144	1.41082	4.11199	1.58702	4.0408	1.91503	2.73324	3.26056	3.63413	2.69183	2.43565	2.09659	1.27665	1.25927	1.2857	1.96418	3.68855	3.25395	1.63685	2.16977	5.30056	1.49947	4.57449	3.46732	3.69533	2.42055	1.35145	1.46574	2.9916	2.10532	2.94641	3.41164	1.58143	1.76609	2.8669	1.42889	1.58395	3.04776	3.12239	2.52278	2.69049	NA	2.9029	1.64109	2.68155	1.50718	2.72635	1.56322	4.19371	2.68682	3.42434	2.36775	3.68184	1.55544	3.70808	2.63197	2.29873	2.75906	4.49302	2.27661	1.74593	1.4953	3.87029	2.4417	1.62618	1.99783	1.33333	2.3573	1.50614	3.75055	1.37824	1.45977	3.62107	3.31399	2.10477	3.92433	3.09461	1.44737	2.73966	-0.553056	1.57172	1.43032	1.2883	1.31736	3.07672	1.28913	5.49832	3.93744	1.39594	2.33458	4.34517	5.98236	1.60473	3.43572	2.34071	3.38511	3.67762	4.79225	1.4782	1.51756	2.2263	2.74045	1.46324	3.89756	1.97474	1.39139	1.40933	2.31385	2.28495	2.53048	1.91103	1.46557	2.78596	2.83828	5.56943	3.0478	1.59803	2.03042	2.88149	2.72555	3.5263	3.62579	3.30857	2.32441	1.97564	1.38167	4.31559	1.35019	4.63096	3.90186	4.12198	2.39703	5.2081	1.6707	2.2612	3.4992	4.3836	1.45479	1.57024	3.74946	2.27467	2.84536	2.14811	2.27755	1.34655	3.39298	3.1507	2.25756	3.64251	1.35547	2.64289	1.46362	5.15689	3.16451	1.33416	1.25018	2.68598	2.62956	4.2229	2.26011	3.36581	1.41579	2.34655	3.1835	1.39803	3.18406	2.5744	2.57393	1.58963	2.34818	2.69798	6.23995	2.3165	2.43625	3.8879	3.24525	3.69299	1.52981	3.5652	3.08119	2.99876	3.20401	2.66349	2.65375	2.28793	1.81735	2.21495	1.4706	2.27928	2.11013	1.49811	3.12855	2.67367	2.18223	1.47024	1.31204	4.24528	1.57369	5.58165	2.35067	3.09125	1.3988	4.28906	2.45223	4.53449	2.5545	2.9498	1.44026	3.8921	2.33092	3.09731	2.40785	3.32452	5.07788	1.10294	2.89934	2.71071	1.99294	3.24802	3.91638	2.86097	2.82412	1.52026	3.2984	3.38129	4.41793	2.86155	2.07568	3.07203	1.35426	2.38043	2.25409	2.76102	3.63221	3.77975	3.49882	2.29141	4.05406	3.83823	3.96631	2.53023	1.53371	2.31996	1.18149	3.37724	2.35446	3.5816	2.17483	5.78746	2.78307	2.49418	3.40327	1.6293	1.66063	1.65149	2.61995	3.11589	3.35887	2.69181	2.22	2.51044	1.34068	1.20129	3.18865	3.09206	1.81275	2.81274	2.03545	3.92826	1.4706	1.40207	2.04331	2.27791	3.04144	5.44521	1.60305	1.44818	3.31776	2.24712	3.07577	2.17397	6.03374	1.47994	2.39901	3.40385	1.37259	5.37273	3.2657	1.31856	1.48698	4.04877	1.57667	3.51999	4.15992	2.90942	1.50385	3.33922	1.44312	1.45395	1.69195	3.07253	2.82767	6.97395	1.84083	3.13054	2.47007	5.11641	2.24299	5.90666	2.2926	5.53677	2.71633	1.8255	2.29565	2.28327	2.64699	2.06973	3.14868	3.82797	3.08479	4.42011	2.21088	4.11532	2.13032	1.36604	2.66067	1.51443	1.38706	1.52735	2.78634	2.80138	3.52788	1.67814	2.09605	2.22818	6.21459	4.1612	2.49024	3.6773	2.207	1.74793	6.75944	3.14047	2.45905	3.89466	2.20326	1.81715	2.76513	1.54471	2.3	4.42095	1.63536	1.62594	4.26869	3.56733	3.14635	2.60379	1.23823	1.77938	3.31792	3.47979	1.46508	1.78201	1.25642	2.26744	3.6951	1.91303	4.35217	2.16158	1.47244	3.39121	3.87355	3.32276	4.47986	3.20777	1.48373	1.51567	4.01906	2.85587	3.56409	3.07568	3.15206	5.28732	2.01972	1.40329	3.27978	1.2888	2.17929	3.19342	3.60793	3.05388	2.14667	1.50436	3.36615	2.76224	2.72367	1.60923	1.55476	1.29295	4.06074	3.06785	3.57731	3.16552	3.62081	3.45763	1.28537	1.28288	2.53804	4.24863	1.61808	2.16413	6.01273	2.57003	3.88197	3.83857	3.83551	2.84092	7.17671
5	Post-ICI	Responder	2.2481	1.66042	2.15318	1.35589	1.30621	3.71865	1.64085	1.39263	3.44252	2.34398	2.37471	3.3646	1.68555	3.73101	2.2592	2.16226	2.91097	2.4087	3.82212	1.50655	3.23974	3.24677	2.9079	1.44508	2.31305	3.17833	1.62376	1.37475	1.47384	2.22021	1.51934	2.71209	3.46089	1.36151	1.75309	3.17626	1.56974	1.20481	2.17083	1.69812	1.20757	2.6969	2.91116	1.49712	1.28915	2.16958	1.49508	4.49476	3.03966	1.53827	1.27872	7.26318	1.64966	1.45709	0.90662	1.90732	2.21829	6.05775	2.31813	2.92269	2.29258	1.75739	1.69055	8.68951	3.64103	2.78363	1.55918	2.19018	2.18813	2.72189	1.31371	2.18682	1.53208	3.69646	4.24903	1.57806	4.96364	8.16676	1.12926	2.20923	4.05929	3.07763	1.59248	1.32866	1.52134	3.11854	2.31423	2.26073	1.60171	3.51711	1.39396	2.76559	2.99587	2.91539	1.86671	2.25582	3.02069	2.82771	1.63587	1.36305	4.11514	2.09887	1.47477	1.64765	1.56124	3.91795	1.59806	1.38091	1.54854	1.23385	2.17749	2.78095	1.50314	1.86822	5.58352	3.02564	1.44653	2.40897	1.3997	1.49479	2.56788	2.45681	1.57078	1.70776	4.33892	2.22004	1.60086	1.7646	4.36032	2.69734	1.45694	2.22627	1.35116	1.60496	6.95627	1.55977	3.02171	3.66038	3.68291	2.88904	1.56508	2.12744	1.39197	4.2036	2.66487	1.43387	1.38294	1.31094	1.17551	2.00723	2.04681	1.52006	1.50292	2.80028	1.45518	1.62405	1.54533	1.74407	2.29035	2.12101	2.92854	2.32552	1.37463	4.49093	1.73021	5.05917	1.90513	1.50501	2.61507	2.47259	1.92371	4.07714	3.31852	3.04617	2.66445	2.76878	1.6512	1.46931	2.13212	1.62958	2.76024	1.26351	2.24412	2.48471	2.71732	1.65249	1.36348	1.73992	1.30645	3.5722	1.396	1.55285	1.46039	2.12534	1.85523	1.43236	2.87576	2.50436	3.23588	1.79232	2.30285	2.86271	3.50794	1.7291	1.84489	2.23293	0.277647	2.86002	4.77375	2.39956	1.41932	2.76509	1.93206	1.78455	3.29619	3.32485	2.79587	2.25185	2.37451	2.37046	1.39336	1.62914	1.29222	2.32223	1.71905	2.17018	2.73667	2.30517	4.27155	1.57756	2.28224	2.28005	2.39489	1.40669	1.38059	2.29526	1.48537	1.79194	1.57467	2.08669	1.33888	2.20878	1.52102	1.65963	2.98946	3.03184	1.8844	1.27053	1.77148	2.40537	3.5449	1.48813	1.26074	2.52792	1.86736	2.06266	2.33471	5.70174	2.24979	1.37161	3.10752	2.39272	1.35648	3.15924	2.35308	1.32249	3.18348	1.25761	1.4462	1.3997	2.8162	2.37631	1.83114	2.11819	1.39503	1.39221	1.53856	1.312	1.94586	1.56666	1.67549	2.61993	2.55835	3.16663	1.72712	3.23395	1.80021	3.81724	2.29318	2.26438	2.66288	1.6127	3.08654	1.35658	1.88538	1.5392	1.53152	1.61655	1.65492	1.32352	3.04644	1.16989	2.20058	2.18773	1.50315	1.38173	3.34269	2.85246	1.4328	1.43441	2.43392	1.97882	3.54461	2.71222	2.03718	1.24046	2.1892	2.73279	1.60151	2.94841	3.73536	2.52199	2.00305	4.66884	5.74875	5.36789	2.72742	2.38509	2.3768	1.39266	1.83769	1.42986	3.07117	1.61548	1.50623	2.36529	2.80292	2.22862	1.39204	1.52513	1.82951	1.54765	2.33602	3.0652	2.03496	2.47447	1.48444	1.79214	3.16698	3.15303	3.62413	1.14097	1.82435	4.53152	1.41843	2.36951	1.52581	2.09002	1.25661	1.46093	2.38539	1.70375	1.47907	3.25754	1.42894	2.35436	2.7538	3.54928	2.16202	1.40103	3.43448	1.41296	1.54413	0.986772	1.39554	1.34538	2.33702	1.32369	3.0275	1.30388	3.36641	2.54992	2.16344	1.25919	1.70735	2.78648	3.23	1.5617	1.34277	3.24019	2.81262	1.40281	2.48772	1.40136	2.38821	1.34702	1.23573	2.29522	1.60183	2.94145	1.65418	4.22585	1.70726	1.42867	3.14667	3.14654	3.28168	3.19097	1.4262	2.42247	1.28865	3.34047	3.61739	1.37047	3.32348	1.52018	1.56745	2.38598	2.11688	2.32117	1.53375	3.06695	2.51213	1.54721	1.43684	2.13416	2.38723	3.87367	3.41535	1.43427	2.18277	1.38154	1.38499	2.55915	1.26745	2.91361	1.53776	1.34592	2.50884	1.53846	0.984425	1.17929	2.20449	3.10077	3.54953	2.4847	2.76923	3.19639	2.35897	2.8331	2.35422	1.59782	3.62446	3.30042	2.05691	3.52148	2.59512	1.88135	1.9554	1.82371	2.14193	1.41161	3.44691	1.32376	1.21843	2.78246	2.91761	1.66287	2.19669	2.70544	4.26244	1.90241	1.40101	1.51895	1.79975	2.95903	2.26508	1.35828	3.72305	2.4685	3.76908	2.4478	4.38155	2.35384	1.41903	3.77036	2.97187	1.78442	1.34933	5.42198	2.72292	1.44022	1.58514	1.42334	3.31036	3.0495	1.5049	2.84673	1.38469	1.84262	1.58429	1.62329	1.4631	2.40411	2.22016	2.7761	3.48412	3.38044	2.91298	3.37592	1.89738	1.30187	1.44218	3.53157	1.26737	2.02151	1.47068	1.53695	2.13671	1.5169	1.46729	2.3639	1.43108	3.36282	2.24236	2.6562	1.43612	1.68692	1.14441	4.14594	2.48006	1.58918	3.11282	0.960738	1.87133	1.89914	2.91743	2.62001	3.26446	2.4298	2.76713	1.60539	2.93751	3.66496	2.39691	2.29721	1.33168	2.31455	3.52062	3.25644	1.67883	2.30707	1.51318	2.32018	1.73062	1.56615	1.70665	1.36203	1.61717	1.89022	3.1259	2.65265	2.00222	2.42418	4.3672	1.78814	3.66256	1.55842	2.49993	1.43454	3.10418	3.20498	4.47582	1.47546	1.22976	1.42709	2.30233	2.24751	1.50741	1.50013	1.43664	3.93202	2.36004	1.34791	1.48784	4.56623	1.45682	1.4725	2.94762	1.34421	2.30088	4.27301	1.31901	2.34871	1.34064	2.19932	2.13853	2.16515	1.52987	1.54762	2.35005	1.34069	2.21742	1.54416	2.73425	2.10547	2.21442	3.60225	3.48322	2.71265	2.24577	4.49875	2.31532	1.53322	2.58647	1.26839	1.6073	1.56449	2.69936	2.43465	3.5068	1.37194	1.41471	1.45355	2.55426	2.77087	1.70942	1.69569	2.01119	2.71451	3.33125	1.6269	2.33887	3.3341	3.077	3.40401	2.47188	3.05056	2.21556	1.37536	1.52838	3.03388	2.24572	2.91662	1.27079	1.71168	2.19365	0.783436	2.67646	1.29059	3.58777	2.17899	2.172	2.46168	2.23296	2.24101	3.28661	1.52162	5.93704	2.3221	1.61749	3.51589	1.50784	1.44746	2.35234	3.28647	1.665	1.6152	1.52609	1.52036	3.56688	1.83136	2.30481	2.63945	1.4994	3.08982	1.53261	1.67322	5.22906	1.73895	1.1617	1.3888	2.72283	3.05842	3.14207	1.51665	1.59866	4.02618	4.37267	2.28026	2.50532	1.28155	2.18141	1.48183	1.41264	2.44725	2.305	2.38087	1.47853	1.3246	1.54504	1.82298	2.92159	3.48237	1.39178	2.73907	5.02693	2.7583	2.20177	1.44364	1.65115	1.57496	3.25424	1.44487	2.67432	3.40731	1.73497	1.96701	1.2983	3.20728	1.32402	1.6129	1.4466	2.64278	1.61484	1.43714	2.72436	2.75323	2.32895	2.17796	2.93637	3.39431	2.26536	1.49719	3.56716	1.39055	3.65507	2.65057	2.06581	1.87268	1.49906	3.77946	1.5299	1.58563	1.58733	1.6448	1.50674	3.3975	2.20412	5.17867	2.99957	1.5792	3.02112	1.64057	2.03064	1.36834	2.96191	2.23275	1.59314	1.18307	1.35314	2.19264	1.94108	1.4473	1.43649	3.04105	2.72544	3.24736	2.28268	1.68683	1.39005	1.51665	1.46671	1.39041	2.043	1.93838	2.23011	1.68124	1.42276	2.51071	1.41243	2.63448	1.43318	1.58277	1.31734	1.51454	3.17642	5.2789	7.50942	1.52237	2.25354	1.82293	1.85513	1.38596	4.7505	1.41957	2.64381	2.74997	1.2871	2.03727	1.05401	2.83055	1.33724	1.44278	1.60075	2.5177	2.41547	0.966643	1.90867	1.3072	2.32401	1.36495	1.48638	1.63938	2.46966	2.34008	1.54935	1.68167	1.56437	1.43846	1.34618	2.00804	1.34418	2.88791	2.57203	2.2627	1.37015	2.71604	2.58274	1.53713	1.39726	3.44014	1.53115	1.31435	1.51245	3.40262	2.85481	1.44423	1.21317	3.86535	2.29498	2.20536	4.13817	5.89707	1.71628	3.41328	3.12483	3.46283	1.59237	1.34256	2.70169	4.83616	2.23781	1.3414	2.28689	1.51677	1.39109	3.41566	2.50368	1.27283	2.58786	2.97305	1.63358	4.95785	1.60628	4.45099	2.23337	4.51003	4.49542	1.43961	1.53527	2.02697	1.67549	1.83181	1.55806	1.93704	1.75841	2.7206	2.61497	2.96484	1.36425	4.8487	1.53868	1.65373	1.48518	2.533	3.05584	2.19338	3.97755	3.44658	2.67963	1.78787	2.37783	1.39509	1.31122	3.43544	1.45089	3.86896	1.45969	2.23778	2.45137	3.10384	1.58266	1.48221	2.92434	1.43062	2.25947	2.45667	2.91329	1.44087	2.23387	2.63543	2.23326	2.19725	1.50118	1.86066	2.46444	2.77736	1.23509	1.35396	2.41368	3.60381	2.38746	1.45562	2.18846	2.48493	2.51856	1.56576	1.62687	2.17642	1.50544	2.55895	4.42799	1.69358	1.7749	3.01236	1.62365	2.13763	1.64466	6.18785	2.31774	1.40922	2.29896	2.3216	1.47926	2.23268	1.50138	2.67795	2.94163	3.42235	1.44595	2.35744	1.52127	1.81769	2.57436	2.82475	2.3434	3.07584	2.14728	1.40875	1.34994	1.46655	2.10554	1.88439	2.72039	5.18068	1.38849	4.82936	2.86438	1.52882	1.40812	2.94446	1.4374	1.28271	3.43692	2.45794	2.85344	1.33276	3.37511	1.87781	1.36198	1.44363	1.28837	2.05634	1.68123	2.76626	1.76415	3.54138	3.26041	2.32254	2.2945	3.12972	1.38112	2.34073	1.54677	1.42689	1.50173	2.59679	2.99509	2.40524	4.9458	1.71776	2.63949	1.52168	2.68816	3.83692	1.41118	3.02759	3.15577	1.58217	1.47253	2.84152	1.92475	1.98511	2.27337	3.24591	1.83946	1.27573	3.05583	2.97963	3.12856	2.228	1.66456	1.47398	1.67776	1.82108	1.47729	2.63311	1.55297	1.47225	1.38925	2.07704	1.52807	2.0357	3.34616	1.37728	3.1003	1.41085	2.40622	3.09131	1.58929	1.86008	2.18529	1.41162	1.55409	1.53962	2.18673	2.69102	2.78197	1.52863	3.03876	2.27531	1.90469	4.66804	2.27211	2.72809	3.17349	1.31431	2.43966	2.71654	2.83552	2.27186	3.86957	1.60099	1.38737	3.56422	1.72505	2.70527	1.54449	2.70043	1.54353	2.72057	1.49302	NA	3.6175	2.43851	2.90096	1.48379	3.05499	1.48433	1.88932	2.67007	2.64735	3.22678	1.6859	3.492	3.82235	2.49921	1.86672	1.7699	1.65113	1.3594	2.87428	4.13362	2.71139	2.94316	1.57986	2.65956	1.37165	1.59432	4.76698	1.80501	2.32567	3.49194	1.28209	1.56465	2.29925	2.09533	1.66223	1.82043	1.17457	1.51931	2.31016	1.48376	1.27684	1.36762	2.33162	2.28083	1.13797	3.04199	2.32558	1.38859	1.46065	1.3649	1.32172	2.1482	2.62684	2.7429	3.32703	3.19297	1.63779	2.2938	2.4457	1.70638	2.66537	2.7201	2.259	2.18824	1.08319	4.24885	1.5801	1.48995	1.63747	1.23465	3.99041	1.64891	3.04048	3.38243	2.53093	1.55862	1.34695	2.79244	1.4552	1.78097	3.61114	3.05419	1.45285	1.30122	2.37442	2.30947	2.85348	3.47625	1.81699	2.75642	1.85826	2.25083	1.45303	1.72519	4.07251	4.3702	2.9381	1.6956	3.21899	3.00256	2.63927	2.19101	5.02476	2.20048	3.02116	1.41492	1.57852	2.1169	2.23383	2.29019	2.36716	1.65092	2.95435	2.3397	1.77265	2.16408	1.56613	2.17268	1.53028	2.46233	2.83519	1.53117	1.73981	1.40308	1.61236	1.42394	1.11924	1.44007	1.32645	2.74645	3.05556	1.29594	1.48518	1.69266	1.71403	1.33528	1.81136	2.95041	1.43145	2.46693	1.4757	0.544127	4.33975	3.29753	2.22015	3.00423	1.2776	1.72007	2.57694	4.15243	1.45121	2.91267	2.88	2.16302	1.09221	1.46441	1.37203	1.24672	5.99581	2.24069	2.3755	3.43459	2.39456	1.55174	1.69042	2.17132	1.53393	2.3956	0.559203	1.33261	1.92685	1.95923	2.79915	3.76641	1.2081	2.48246	2.54204	2.73237	2.2855	2.16609	2.74385	1.33184	3.08699	2.29456	2.25167	1.48027	1.40218	1.26237	6.67632	2.31836	2.41324	3.58512	1.46355	3.86052	1.99124	2.69951	1.6851	1.39045	2.75482	2.70787	1.34559	4.37975	1.55978	1.74869	4.54779	3.77369	2.18156	2.8258	2.7247	2.74656	1.88802	1.59982	1.45082	2.62864	4.95543	1.81142	2.79799	3.18295	1.60542	3.52239	2.19674	1.41835	2.99958	1.58917	1.62174	1.28415	1.27226	7.54267	2.68602	2.36395	2.05505	2.34288	5.36945	3.29678	4.45678	3.21335	1.02557	2.89264	2.0334	1.54673	3.54432	1.8673	3.29304	1.31944	1.19983	5.55204	3.23051	1.49666	1.62084	3.04158	1.81069	1.88365	2.51999	1.68247	1.3191	3.23795	3.03039	3.12136	1.41326	1.35205	1.31382	1.51176	1.35393	1.68461	1.47948	2.24317	1.67419	1.33149	4.49213	2.05446	1.46934	1.40284	3.30479	1.4178	2.82309	1.53047	1.59826	2.78284	2.40587	2.7814	1.69754	3.40843	1.42282	1.99424	2.46356	2.8926	1.42764	2.21946	1.27498	2.83866	1.34341	1.82795	1.13684	3.9638	1.43992	2.75414	3.3783	1.44095	1.36022	4.75824	1.74161	1.61546	1.836	1.32022	1.58475	3.24585	1.67016	2.78645	1.41433	1.38872	1.51082	2.80363	2.92702	2.79917	3.15374	4.1729	1.35925	2.31956	1.48081	1.3318	1.42834	3.42371	1.55391	2.7335	2.75542	2.65614	3.03042	1.50302	1.37936	1.48311	1.33424	3.3634	1.37812	2.93337	1.62095	1.20045	2.64744	2.91273	3.65708	1.7659	2.72722	3.97904	2.19156	1.38586	2.66386	1.42608	2.07908	2.21967	1.96342	2.79681	3.11771	1.36352	1.55	4.02257	3.10968	1.35775	3.25086	1.73027	3.80905	2.24634	3.57843	2.39297	3.25298	2.26479	1.72891	1.18081	2.34609	3.24424	1.67375	1.31951	2.55505	1.46213	3.272	1.37881	3.01776	2.25564	2.50144	1.41082	2.09373	3.09046	2.56431	1.91503	5.27855	1.7036	3.81449	1.47349	2.43565	1.27005	1.27665	1.25927	4.20969	2.83579	1.76165	1.48089	1.63685	3.21395	4.61309	1.49947	5.25936	2.58661	3.44373	2.42055	1.35145	1.46574	1.25432	1.26538	1.43598	1.46195	2.27456	1.76609	1.65737	3.01852	1.58395	1.592	1.64347	2.9822	2.22125	NA	2.9029	3.26142	1.69433	1.50718	2.2284	1.56322	2.31827	1.39068	3.01767	1.35279	4.04141	1.55544	2.59657	1.323	2.29873	1.70181	1.704	1.39269	1.74593	2.80347	0.648641	1.51359	1.62618	3.16862	1.33333	2.78411	1.50614	3.03292	1.37824	2.19416	2.94462	2.87515	2.10477	3.02819	1.59832	2.84956	3.08185	-0.553056	3.15556	1.43032	1.2883	1.31736	1.43943	2.16891	5.16074	4.23477	1.39594	1.78655	-2.27203	3.47267	2.7821	4.23618	1.7486	3.38511	2.35865	1.48582	2.94497	1.51756	1.55738	5.39226	2.35831	2.77554	1.97474	2.16513	1.40933	2.31385	1.59688	1.97135	3.80528	1.46557	1.31152	1.87594	4.93064	2.15774	1.59803	2.9251	1.91443	1.45143	3.5263	2.40585	4.01519	5.56515	1.97564	1.38167	2.39909	2.64793	1.92088	1.60513	2.46873	1.55848	4.82791	1.6707	2.71075	2.64037	7.18565	2.60082	1.57024	2.29322	1.45652	2.84536	1.29153	1.48382	1.34655	1.32502	2.86309	2.74861	2.88557	1.35547	1.19326	1.46362	3.94073	1.44333	1.33416	1.25018	2.27132	1.36356	3.76032	1.61701	2.27552	1.41579	1.7186	2.34568	2.28138	2.25973	2.5744	2.57393	2.24208	2.34818	1.34551	5.46285	1.74521	2.43625	2.23245	2.40612	1.48939	1.52981	1.59571	1.33417	3.5086	3.20401	1.4496	1.5519	2.78805	3.06909	2.21495	3.11606	2.27928	2.89104	1.49811	1.56408	2.14883	1.32258	1.47024	1.31204	1.60252	1.57369	4.39718	2.35067	1.82459	1.3988	3.29326	1.83596	4.05786	1.27606	1.79038	1.44026	1.42768	1.63744	3.61428	1.71969	2.17971	4.9717	1.10294	1.58643	1.53314	2.62675	2.9163	1.76849	1.28654	1.89326	1.52026	2.32977	2.23204	2.24179	1.45968	0.982963	1.3944	2.22534	1.7511	1.41903	2.76102	2.49072	2.7677	1.97832	2.73472	3.04805	1.85345	1.97417	1.5956	1.53371	1.42845	1.18149	2.44509	2.98163	1.65848	1.38675	2.20263	1.6495	2.49418	2.98565	1.6293	1.66063	1.65149	2.01666	1.50641	1.47389	2.24398	2.22	2.51044	1.34068	1.20129	2.25037	1.7323	1.81275	2.81274	2.03545	2.27114	2.51762	2.17911	1.29111	3.3936	2.5626	3.78847	1.60305	1.44818	2.41104	1.32967	2.30899	1.4389	4.40744	3.94083	1.56812	1.50482	1.37259	5.28378	3.51092	1.31856	1.48698	1.68574	2.30942	2.24179	2.99598	3.32121	1.50385	2.132	3.05824	1.45395	1.69195	2.19511	2.21605	4.68672	1.84083	2.41172	1.94109	3.79689	2.73567	4.17368	1.41222	4.72426	1.50818	1.8255	1.61268	1.64176	3.2361	2.96747	2.40151	1.41473	1.25175	3.20839	2.65472	1.84789	1.26631	1.36604	1.5823	1.51443	1.38706	1.52735	2.78634	2.39136	3.10428	1.67814	1.3852	2.72176	4.74562	2.88425	3.58527	2.09274	1.2525	2.41473	6.45434	2.28375	2.45905	3.33329	1.46741	2.4082	1.52829	2.62499	1.56828	4.60776	1.63536	1.62594	3.40612	2.13909	1.66237	2.16547	3.1873	2.338	1.2428	1.25805	1.46508	2.35764	2.1923	1.50281	3.33314	1.91303	4.48777	2.9918	1.47244	4.05488	1.63153	2.18734	4.25921	1.37799	2.71044	1.51567	3.82542	1.47298	1.73223	1.37566	1.5804	5.42106	2.01972	1.40329	1.31599	2.15273	1.51886	1.59503	1.33012	1.48428	1.30072	2.29808	1.41165	2.34059	2.12314	1.60923	1.55476	1.29295	2.81276	1.69812	3.57731	1.48224	1.86024	2.19972	1.28537	2.10406	2.53804	3.94591	1.61808	2.16413	3.0534	1.45754	3.51362	1.89238	1.75986	2.84092	4.7552
5	Post-ICI	Responder	1.52827	1.66042	1.47523	1.35589	1.30621	3.52168	1.64085	1.39263	2.19783	1.52339	1.68374	1.73518	3.02315	3.14892	1.56965	1.39419	3.63222	2.4087	4.25553	2.305	3.46656	3.82109	1.43714	2.31709	1.53576	2.77827	2.32582	2.24491	1.47384	2.22021	1.51934	1.53321	3.86033	2.8265	2.74031	3.17626	2.67816	2.89077	2.17083	1.69812	1.20757	2.25792	2.42425	2.14314	2.42591	2.16958	1.49508	4.149	1.52509	1.53827	1.27872	1.93116	1.64966	1.45709	2.30256	3.70335	1.59683	5.97128	3.07645	2.57757	2.29258	3.06843	2.29505	8.53644	4.93107	2.78363	3.5776	2.19018	1.46663	1.41701	2.85468	1.41568	1.53208	2.39902	2.65943	1.57806	4.37109	7.63005	1.12926	2.20923	3.56883	5.4411	2.64469	1.32866	2.63644	1.87652	1.67012	2.26073	1.60171	3.21396	1.39396	2.20823	0.973364	2.30729	2.59096	1.51246	2.68856	2.39463	1.63587	1.36305	3.41526	1.39776	3.45571	2.25234	1.56124	3.5597	1.59806	1.38091	2.21774	2.29962	1.34708	1.75834	2.31872	1.86822	2.10909	1.31316	1.44653	3.10768	1.3997	3.53455	2.56788	1.93348	1.57078	2.51041	4.57749	2.691	2.71684	2.73773	5.59765	2.26689	2.25314	1.22629	1.35116	1.60496	8.4133	2.46256	1.53273	1.01823	2.85206	1.79458	2.50313	1.3367	2.53246	3.5391	3.20403	1.43387	2.55624	1.31094	1.17551	2.00723	2.62509	1.52006	2.49012	2.40951	1.45518	2.30131	2.27362	2.78259	3.51646	1.26556	2.37402	2.32552	1.37463	5.08109	1.73021	4.98907	1.90513	2.19516	4.40547	2.93592	0.960695	4.07714	2.57051	3.04617	3.49883	2.26213	4.27308	1.46931	1.16211	1.62958	1.60318	3.4788	1.52686	1.29467	3.51585	1.65249	1.36348	2.61354	2.77085	3.12785	1.396	1.55285	2.29081	3.90443	2.46037	3.19567	2.22261	1.38438	1.26346	2.81072	1.63945	2.86271	1.78964	1.7291	1.84489	2.77365	3.78033	2.44758	1.78175	3.04245	2.13513	3.57178	2.80795	4.07718	3.94929	3.32485	1.25213	1.34091	2.37451	1.55373	1.39336	1.62914	3.00729	1.68971	1.71905	3.02254	4.70354	2.81567	4.68318	2.30573	1.5275	1.47161	1.23273	1.40669	1.38059	2.29526	1.48537	0.910886	3.25657	1.33988	2.3074	1.57138	3.22584	2.28969	1.33518	2.21948	3.35616	2.80936	2.91241	1.58023	4.34326	1.48813	1.26074	1.73222	1.86736	2.9239	2.33471	4.33284	1.53161	1.37161	3.94724	3.11061	1.35648	3.66946	2.35308	1.32249	2.18549	1.25761	2.16435	3.32176	1.49706	2.37631	1.83114	3.23163	1.39503	2.30624	1.53856	1.312	1.94586	1.56666	1.67549	1.85595	3.00292	2.30635	3.72946	4.3376	2.38819	2.45841	2.73687	1.3229	2.16444	2.41033	3.44752	2.16945	2.8291	2.28562	2.35858	4.22681	1.65492	1.32352	1.65283	1.16989	1.46795	1.43116	1.50315	1.38173	2.87609	2.47442	2.41696	1.43441	1.65511	2.5106	2.39	1.85696	2.03718	1.24046	1.42882	1.73978	1.60151	1.40288	3.73536	2.52199	3.15528	3.48985	4.17852	3.94577	1.54655	2.91914	3.11438	1.39266	3.16141	2.21481	1.60113	1.61548	1.50623	2.36529	2.24473	2.76645	1.39204	1.52513	2.44032	1.54765	1.06358	2.46904	2.03496	1.57277	1.48444	1.79214	3.79542	0.455123	1.62733	3.86711	1.82435	4.05415	3.42569	1.43162	2.24543	1.40801	1.25661	1.46093	1.46208	1.70375	2.56874	2.84787	1.42894	1.61517	1.40773	2.61064	1.32565	1.40103	3.43448	1.41296	1.54413	0.986772	1.39554	1.34538	2.33702	1.32369	1.77155	2.11636	2.60783	3.07025	0.947304	1.25919	1.70735	2.32043	2.95	1.5617	2.5352	4.53866	3.74078	1.40281	1.06408	3.30032	2.38821	2.16782	1.23573	3.04825	1.60183	2.06962	1.65418	1.55409	1.70726	2.65109	2.78344	3.45449	3.52595	2.50726	2.20238	1.63427	2.05494	2.39146	3.85482	3.26434	4.39701	1.52018	1.56745	2.38598	2.94111	2.32117	2.32567	1.58687	2.8977	1.54721	2.64956	2.94393	4.42685	2.24765	3.41535	1.43427	1.46263	1.38154	1.38499	2.55915	2.57862	1.16176	1.53776	1.34592	3.20804	1.53846	0.984425	1.17929	1.53485	1.50621	2.96564	1.78257	2.22207	1.97245	1.5367	2.28112	1.15735	2.55657	2.99659	1.89997	2.05691	2.65558	1.39958	1.88135	3.48625	1.82371	2.9743	2.31795	4.05927	1.32376	1.21843	1.73938	3.66527	2.27872	2.67635	2.70544	4.39202	1.90241	1.40101	2.15616	2.39282	2.61009	1.45222	2.05671	1.37506	2.4685	1.32965	1.93969	4.25487	1.77577	1.41903	3.52583	2.97187	3.81176	1.34933	1.59481	1.63915	1.44022	1.58514	1.42334	2.74753	3.41588	1.5049	2.84673	1.38469	2.78642	2.27738	1.62329	1.4631	1.51192	1.50679	2.7761	2.62821	1.40895	2.91298	4.08388	1.89738	1.30187	1.44218	2.58847	3.08516	2.54063	2.43164	1.53695	3.25731	1.5169	1.46729	1.18054	1.43108	2.99586	1.59838	3.00028	2.239	2.3446	1.14441	3.99024	1.97874	4.52823	1.81994	0.960738	2.71282	1.89914	3.43683	2.14385	2.88234	1.88544	1.37786	2.2166	2.39343	2.74916	2.39691	1.67841	1.33168	2.75065	4.24421	1.56291	1.67883	2.30707	1.51318	1.61387	1.73062	2.96412	2.30922	1.36203	2.67815	1.89022	2.79899	2.22438	2.5118	1.55753	2.59659	3.04488	1.0921	2.28068	2.49993	1.43454	1.58134	4.90704	4.87064	3.16086	1.22976	1.42709	2.30233	2.24751	2.60291	2.17615	2.21103	2.45817	2.36004	3.41702	1.48784	2.45545	2.15471	2.1857	2.36041	2.95976	1.54487	3.48682	2.75389	1.75656	1.34064	2.64679	1.36691	2.16515	1.52987	1.54762	1.80513	2.344	1.53027	2.17266	4.46552	3.00724	2.21442	2.7541	3.48322	1.70744	1.25791	3.67153	2.31532	1.53322	1.23971	3.05549	2.30328	2.24493	2.05162	2.43465	2.68677	1.37194	1.41471	1.45355	3.78903	2.77087	2.695	1.69569	2.01119	2.20863	4.18507	1.6269	3.72181	2.65927	1.24676	1.63117	0.98608	2.60894	2.21556	3.08756	1.52838	1.41008	3.36715	4.0871	1.27079	2.34315	2.19365	4.25109	2.22702	1.29059	5.52593	2.70587	1.5232	1.94893	2.95291	1.6383	3.02411	3.20956	7.42783	1.43948	1.61749	2.81706	1.50784	2.73088	3.11183	4.28469	1.665	2.27264	1.52609	1.52036	1.95031	2.8671	2.76699	1.72529	1.4994	2.56218	2.99404	1.67322	4.69906	1.73895	2.05574	1.3888	1.39253	2.19132	3.66449	1.51665	3.27931	4.43045	3.90932	3.28169	4.55922	1.28155	1.32267	2.13216	1.41264	1.87167	3.30767	1.76617	1.47853	2.14865	1.54504	3.57498	3.46924	3.81445	1.39178	1.30387	5.39789	1.99522	2.67561	3.45216	1.65115	1.57496	2.32061	2.28921	2.67432	2.08053	1.73497	2.58638	1.2983	2.04382	1.32402	2.30336	2.158	2.1768	1.61484	1.43714	1.38676	1.58129	4.75536	1.48693	1.48257	4.64466	3.968	1.49719	3.56716	2.56269	1.49322	2.65057	2.06581	2.88294	2.20763	1.58404	2.41695	2.80657	1.58733	2.30636	3.14875	3.97034	1.36073	6.38209	2.09912	2.70624	3.96106	1.64057	2.03064	1.36834	2.96191	3.12755	4.21624	1.18307	1.35314	2.19264	1.94108	2.59171	1.43649	2.62123	1.74188	3.62806	2.28268	2.4111	3.93636	1.51665	2.39047	2.57236	2.043	1.93838	2.66855	1.68124	1.42276	2.51071	1.41243	2.63448	2.37215	2.70585	1.31734	2.24865	2.27463	5.04842	8.20024	3.18883	3.13695	2.41839	1.85513	2.76629	3.98037	1.41957	1.66545	3.36046	1.2871	2.90618	1.05401	1.53299	1.33724	1.44278	2.21653	3.29477	1.40055	0.966643	1.90867	1.3072	3.06187	1.36495	1.48638	2.31293	1.70053	3.71498	1.54935	1.68167	2.35898	1.43846	2.25577	2.00804	2.57426	2.31277	2.57203	2.77683	1.37015	1.47859	1.36237	1.53713	1.39726	3.67215	2.53433	1.31435	2.27909	3.16045	3.89194	2.50347	1.21317	2.13769	1.64089	2.65449	1.50581	7.18141	1.71628	3.41328	3.96929	3.07716	2.67711	3.05448	3.32855	5.422	1.60543	1.3414	1.59551	1.51677	1.39109	1.36768	1.22918	1.27283	1.2681	1.5058	1.63358	2.29872	3.52367	1.59351	2.23337	1.69296	3.75512	1.43961	1.53527	2.02697	2.26667	1.83181	2.42442	1.93704	1.75841	1.30801	1.2981	2.96484	1.36425	6.61765	2.26513	1.65373	1.48518	3.13373	1.4592	1.34707	4.57804	3.15798	1.3126	2.87045	1.74747	3.11861	1.31122	3.43544	2.41742	3.63831	2.60262	2.76131	1.95028	3.38585	1.58266	1.48221	3.83664	2.19243	2.25947	3.84221	1.49851	2.55916	2.66962	2.63543	2.23326	1.37193	1.50118	3.2807	2.46444	3.16664	2.27201	1.35396	1.76838	2.26644	3.32354	4.2084	1.16869	1.94513	4.00781	3.71804	1.62687	3.68332	1.50544	3.08046	4.04492	1.69358	2.3332	1.50582	2.37383	1.42739	1.64466	5.94445	2.31774	1.40922	2.29896	0.878544	1.47926	1.56272	1.50138	1.8275	3.34535	2.57759	1.44595	2.78275	1.52127	1.81769	4.2977	1.84398	1.59218	3.58397	2.14728	1.40875	1.34994	1.46655	1.3641	2.46506	1.49085	3.4729	1.38849	4.46391	2.86438	2.42342	2.13632	3.41254	2.36585	2.99721	5.11204	4.08197	4.24243	1.33276	1.83472	1.87781	1.36198	1.44363	1.28837	2.92464	1.68123	2.3704	2.8021	1.56533	1.33703	2.32254	3.6233	2.79009	1.38112	2.34073	3.07681	1.42689	1.50173	1.66936	2.44832	1.74412	6.00288	1.71776	2.63949	2.76133	3.65601	2.50219	1.41118	2.1144	3.15577	2.25165	3.27446	2.84152	1.92475	2.61493	3.11931	3.24591	1.83946	2.395	3.58052	2.1911	3.12856	1.53028	2.2895	1.47398	3.79454	2.37634	2.18511	1.53126	1.55297	1.47225	1.38925	2.07704	3.01942	3.27476	4.19833	1.37728	2.76405	3.10771	1.29245	2.18309	2.24383	1.86008	1.53004	1.41162	1.55409	1.53962	1.20272	2.25649	1.87577	2.26908	3.03876	3.32794	2.74875	5.68697	1.63521	2.25886	2.42458	2.20501	5.64387	1.74925	2.83552	2.27186	1.34996	1.60099	1.38737	2.26046	3.10915	3.07557	2.25957	2.70043	2.22447	1.51366	3.17553	2.19541	1.36652	5.36542	1.24539	1.48379	3.05499	2.23466	2.50465	2.18191	3.35872	2.39856	1.6859	2.18419	2.11409	2.92726	2.67712	2.35119	2.91911	3.5058	2.87428	3.88579	2.71139	1.72056	1.57986	1.3901	1.37165	2.87476	3.34726	2.35026	1.74367	2.22716	2.75574	1.56465	2.29925	2.09533	2.41835	1.82043	2.94886	1.51931	2.71728	2.79527	1.27684	1.36762	2.33162	2.28083	1.13797	2.20846	2.746	1.38859	2.71965	1.3649	1.32172	1.38893	1.3592	3.07842	1.59589	3.79488	1.63779	1.57026	3.70612	3.69333	1.65459	1.73504	1.31015	2.97889	2.05952	4.48752	3.26849	1.48995	2.39993	2.43812	3.65398	1.64891	3.04048	1.68799	2.05598	1.55862	1.34695	2.79244	3.23472	1.78097	3.61114	1.56572	2.27463	1.30122	2.77188	1.71822	3.80755	2.61756	4.2331	2.35567	2.81728	1.51859	1.45303	2.75502	4.07251	3.96278	3.59108	2.72615	1.36618	2.68371	1.39909	2.19101	5.1706	1.45624	2.2605	1.41492	1.57852	3.28538	2.23383	4.19906	2.36716	1.65092	-1.23464	1.18546	1.77265	1.51887	1.56613	1.48092	1.53028	2.46233	2.83519	1.53117	1.73981	1.40308	1.61236	2.23246	1.11924	2.18103	2.40465	2.19972	2.28812	1.29594	1.48518	2.35128	2.42379	1.33528	1.81136	2.39268	2.22161	1.39798	1.4757	2.19194	1.53453	2.06405	1.41878	2.14238	2.83395	4.06785	3.58416	3.97719	2.73812	1.3135	2.88	1.41362	1.09221	1.46441	1.37203	2.20146	1.44196	2.24069	2.3755	3.19739	1.5546	1.55174	1.69042	2.17132	2.79911	4.33343	3.39701	2.79518	2.45953	3.73253	1.56582	4.65159	1.2081	1.95849	2.04253	1.79052	2.2855	1.28972	2.31265	2.99531	3.38034	3.23671	2.25167	1.48027	1.40218	1.26237	3.29851	1.67629	2.41324	4.17696	1.46355	4.58464	3.20359	1.29925	2.77036	1.39045	3.39622	1.45319	4.13182	2.806	4.65212	1.74869	1.50012	1.67003	2.18156	1.69774	1.39998	1.49004	3.19644	1.59982	1.45082	1.50542	4.52558	2.36274	1.48882	2.02503	1.60542	3.90592	2.19674	1.41835	3.53159	2.31158	2.67097	1.28415	2.03616	7.69628	1.36291	1.72131	4.15924	1.5765	4.57326	1.63429	3.5476	4.41385	1.02557	1.95638	2.82538	1.54673	3.54432	1.8673	4.47803	3.81915	1.19983	5.60628	1.59072	1.49666	1.62084	2.54861	2.77966	1.88365	1.28968	2.31367	1.3191	3.51055	3.89898	4.42701	1.41326	2.25717	1.31382	3.13056	2.52942	1.68461	2.15199	2.24317	2.30783	1.33149	3.72851	2.05446	1.46934	1.40284	2.71625	1.4178	2.82309	1.53047	2.25172	1.43373	2.40587	2.7814	4.24309	3.40843	1.42282	1.22198	2.46356	1.64229	1.42764	2.21946	2.83243	2.83866	1.34341	2.60243	1.13684	4.62072	1.43992	1.3902	1.52877	1.44095	1.36022	5.09932	3.58509	1.61546	3.79941	1.32022	1.58475	4.02982	1.67016	3.13688	1.41433	1.38872	2.72907	3.26493	1.42987	1.19882	1.4667	1.91065	1.35925	1.34879	2.22764	2.27842	1.42834	5.0074	1.55391	1.64047	2.28086	2.65614	3.03042	1.50302	1.37936	1.48311	2.41242	1.64188	1.37812	1.43329	1.62095	1.20045	1.49421	2.91273	3.05155	3.41556	1.56543	4.72256	1.32352	1.38586	3.31312	1.42608	-0.821091	2.21967	1.96342	2.08574	3.11771	1.36352	1.55	4.30786	-0.920396	1.35775	3.91424	2.77172	2.51845	0.98877	2.64287	1.72312	2.08025	3.55612	1.72891	1.18081	2.34609	1.29946	3.0267	2.58513	1.635	2.13757	1.6158	2.40591	2.42165	1.43575	3.81432	3.47998	4.25942	2.52632	3.23717	1.91503	1.70647	1.7036	3.81449	1.47349	1.89648	2.09659	1.27665	2.41249	1.2857	1.96418	1.76165	1.48089	1.63685	1.53924	4.92829	2.21249	4.36523	2.11182	3.1388	2.85019	1.35145	1.46574	2.08459	2.10532	2.12869	1.46195	1.58143	1.76609	1.65737	1.42889	2.40686	1.592	1.64347	1.84474	2.22125	NA	1.15612	2.39938	1.69433	1.50718	1.4618	1.56322	1.62558	1.39068	2.44929	2.36775	3.2018	2.53242	1.34379	2.12111	0.891662	1.70181	3.3592	1.39269	1.74593	1.4953	3.0172	1.51359	3.0548	1.99783	2.73848	2.78411	1.50614	2.22282	2.25993	1.45977	1.62918	2.87515	1.23145	4.35408	3.09461	1.44737	1.63381	-0.553056	3.15556	1.43032	2.64514	1.31736	1.43943	1.28913	2.90302	2.2635	2.97681	1.78655	2.7893	4.71718	2.7821	1.48308	2.75931	1.33446	2.35865	1.48582	1.4782	1.51756	1.55738	1.73092	1.46324	3.44299	2.58073	2.16513	1.40933	3.4085	2.28495	1.97135	3.40238	1.46557	1.31152	1.87594	3.4703	2.15774	2.3968	3.22501	1.91443	3.09656	3.7697	3.1411	4.01519	1.72907	1.97564	2.11939	3.09213	1.35019	4.38963	2.80957	3.74985	2.39703	3.69907	3.20514	1.60463	1.88699	4.3836	1.45479	2.25264	2.29322	2.79353	2.84536	1.29153	2.27755	2.64848	2.1716	2.86309	1.50739	1.19636	2.74256	3.3512	1.46362	5.29905	2.78325	1.33416	2.13748	1.68711	2.13119	2.32591	2.26011	1.59424	1.41579	3.38829	2.82457	1.39803	1.40012	1.6489	1.62256	1.58963	2.34818	1.34551	3.97961	2.3165	4.11559	3.01212	1.68235	1.48939	1.52981	1.59571	1.33417	3.5086	2.71804	2.18062	3.7021	3.15873	1.81735	1.45236	1.4706	1.43691	2.11013	1.49811	2.28879	2.67367	2.71721	2.83457	1.31204	2.7173	1.57369	4.03017	2.35067	3.99934	1.3988	2.88103	1.83596	4.05786	1.27606	1.79038	1.44026	2.23765	1.63744	3.09731	2.40785	2.17971	3.86808	1.10294	1.58643	2.71071	3.06561	2.48478	2.6622	1.28654	5.46334	1.52026	4.73751	2.72363	2.71796	1.45968	0.982963	1.3944	1.35426	1.7511	2.7796	1.81838	3.17154	3.09446	2.93025	1.64818	3.86055	3.16321	2.86242	1.5956	3.14807	1.42845	2.20934	1.57189	2.35446	1.65848	2.17483	2.69563	1.6495	2.49418	1.37986	2.32408	2.25318	2.67735	2.61995	1.50641	2.21664	1.59111	4.4608	1.83354	1.34068	2.20769	2.25037	1.7323	1.81275	2.81274	2.03545	2.89263	1.4706	1.40207	1.29111	2.27791	3.68751	4.26507	1.60305	2.55309	1.58126	2.24712	3.07577	2.65859	5.14805	1.47994	2.39901	3.64627	2.20504	3.54926	3.2657	2.92854	1.48698	2.35665	1.57667	2.68151	3.86556	2.90942	2.29043	1.30497	3.59334	1.45395	2.81135	1.41285	4.44743	5.29672	2.80936	2.41172	3.16063	3.79689	2.73567	4.92032	1.41222	5.22252	3.36449	2.36414	3.82452	1.64176	1.63447	2.06973	2.40151	1.41473	1.25175	3.66891	1.56651	1.84789	1.26631	1.36604	2.21998	1.51443	2.47144	1.52735	2.78634	3.12028	1.44891	1.67814	2.57013	1.47199	4.56467	1.95624	2.49024	2.09274	1.2525	1.74793	4.51019	2.28375	1.94981	3.89466	1.46741	1.81715	1.52829	2.18368	1.56828	4.20631	1.63536	4.95554	3.90093	2.13909	2.5873	2.60379	2.51956	1.77938	1.2428	2.05125	1.46508	1.78201	1.25642	2.76456	4.43121	1.91303	4.20249	2.16158	2.18002	4.63179	3.87355	2.18734	3.68034	1.37799	3.07372	1.51567	4.60634	3.24353	2.44591	3.07568	1.5804	4.18487	3.18628	1.40329	1.31599	2.68932	1.51886	3.48414	1.33012	1.48428	1.30072	1.50436	2.69729	2.76224	1.07539	2.70421	1.55476	1.29295	2.81276	2.73807	1.57527	3.16552	3.14297	1.58294	1.28537	1.28288	2.04038	3.56232	1.61808	1.29227	2.25855	2.11846	4.17514	2.5438	1.75986	2.27452	6.06092
5	Post-ICI	Responder	1.52827	2.70726	2.61255	2.14575	1.30621	3.89193	1.64085	3.44052	2.19783	1.52339	2.37471	1.73518	1.68555	3.46913	1.56965	2.66082	3.96825	3.04513	3.82212	1.50655	3.46656	4.04043	2.35235	1.44508	2.31305	1.30784	1.62376	1.37475	4.23117	2.22021	1.51934	1.53321	1.99503	1.36151	2.74031	1.701	3.02082	3.31795	2.17083	2.67047	4.27705	2.6969	2.91116	1.49712	1.28915	3.08278	2.81161	4.77346	1.52509	1.53827	1.27872	1.93116	2.47393	1.45709	0.90662	1.90732	1.59683	5.50141	3.57093	3.20098	1.53963	1.75739	5.55169	8.36518	3.64103	1.27377	3.5776	1.48642	1.46663	2.21221	2.85468	2.68665	1.53208	2.39902	1.42772	2.38364	4.10349	7.97315	1.12926	2.71223	4.95817	2.76033	1.59248	1.32866	1.52134	2.41764	2.75796	2.26073	1.60171	3.51711	1.39396	1.288	4.32226	1.23558	1.86671	2.25582	3.51769	1.7729	1.63587	1.36305	2.00265	1.39776	1.47477	2.25234	1.56124	4.82835	1.59806	1.38091	2.67312	1.23385	3.63719	4.7042	2.31872	1.86822	2.96444	2.40984	1.44653	3.10768	2.1404	2.325	3.82517	3.7909	1.57078	4.15819	4.33892	2.22004	1.60086	1.7646	4.07222	2.26689	1.45694	1.22629	2.75793	2.23736	7.89743	1.55977	2.67325	2.47637	3.185	1.79458	1.56508	3.0102	1.39197	3.79612	1.79415	3.19875	1.38294	1.31094	2.83663	3.43372	2.62509	2.29792	3.80431	2.80028	1.45518	1.62405	2.27362	3.1121	3.21095	2.12101	1.46167	1.45884	1.37463	4.95461	2.51936	5.79384	4.80332	2.19516	4.01529	1.78591	0.960695	4.62157	3.80866	3.31945	2.66445	1.47442	3.33355	2.33378	1.16211	3.06938	1.60318	3.23252	2.24412	3.12784	3.03514	1.65249	2.82675	1.73992	1.30645	1.28405	3.09221	2.87588	1.46039	3.27333	2.46037	1.43236	0.996298	1.38438	1.26346	3.1363	2.30285	1.51177	3.12706	4.04678	1.84489	1.35804	3.78033	3.44238	2.40005	4.52678	2.96884	3.93416	3.34905	2.86462	4.2628	4.59878	2.79587	1.34091	3.08264	2.88877	1.39336	1.62914	1.29222	2.76048	2.29746	1.42665	3.307	1.50797	4.49199	3.14783	1.5275	3.93311	3.0301	1.40669	2.71694	3.69356	2.34819	1.79194	3.25657	2.08669	3.2914	2.20878	2.33109	2.28969	1.33518	3.75065	1.8844	1.27053	2.45191	3.3093	4.99095	1.48813	2.9013	1.73222	3.18869	2.06266	2.94598	4.6706	2.72709	1.37161	2.38288	2.39272	2.71291	2.36271	1.70095	1.32249	2.76912	1.25761	2.16435	1.3997	1.49706	1.74986	2.76715	1.4101	1.39503	2.30624	1.53856	1.312	2.8269	1.56666	3.06315	3.11678	3.00292	3.16663	1.72712	3.23395	1.80021	2.45841	1.64913	1.3229	2.16444	2.41033	2.60399	3.36622	1.88538	1.5392	2.35858	1.61655	2.38745	2.23869	2.27806	1.16989	1.46795	3.79204	1.50315	2.97402	3.97743	2.85246	1.4328	2.17647	1.65511	1.12752	3.07985	1.85696	2.03718	2.6673	3.34558	1.73978	4.29434	1.40288	2.67472	1.99771	2.49621	5.12536	4.7122	5.12199	1.54655	1.52785	2.79222	2.65029	2.42365	3.09393	3.78401	2.26993	3.6002	3.43476	2.24473	2.22862	2.15515	1.52513	2.44032	2.70131	1.06358	3.48581	2.03496	1.57277	1.48444	3.1798	3.61474	3.15303	2.30381	4.22659	2.74195	5.04003	1.41843	2.36951	1.52581	1.40801	1.25661	1.46093	2.38539	1.70375	1.47907	1.30515	1.42894	2.84074	1.40773	1.72604	1.32565	1.40103	3.43448	1.41296	3.30559	1.95304	1.39554	2.1749	1.70302	1.32369	1.77155	1.30388	3.861	2.54992	2.81381	2.70633	1.70735	2.32043	4.14228	2.28437	2.05883	4.53866	3.4924	1.40281	1.06408	1.40136	3.06562	2.16782	1.23573	1.68992	1.60183	2.06962	3.43045	2.47655	1.70726	2.16565	2.29684	3.14654	1.34948	2.88924	2.20238	1.63427	2.05494	3.34047	4.05865	2.11814	3.32348	1.52018	1.56745	1.80252	3.22516	1.74396	2.83402	1.58687	2.51213	2.72764	2.64956	2.94393	3.74094	3.5053	3.41535	1.43427	2.66092	1.38154	1.38499	3.54221	1.26745	1.16176	1.53776	2.20561	3.20804	1.53846	0.984425	2.04941	2.20449	2.24894	1.96883	2.95494	2.22207	1.97245	1.5367	1.37574	1.15735	2.55657	4.39486	2.76385	3.70479	1.89134	2.1178	2.42461	2.51356	1.82371	1.4281	2.31795	4.05927	1.32376	1.21843	1.73938	2.91761	1.66287	3.56275	1.29151	3.58225	1.90241	2.21668	2.15616	2.39282	1.46691	2.26508	2.5253	3.27324	1.6078	1.32965	2.82281	4.25487	2.35384	1.41903	4.32392	1.38916	1.78442	2.16601	1.59481	2.72292	1.44022	2.71141	1.42334	1.81195	3.7078	2.22121	3.15849	2.88314	1.84262	1.58429	2.22619	1.4631	1.51192	3.33806	3.15768	2.17426	2.20008	3.44352	3.77289	1.89738	2.61936	2.34005	3.13575	1.26737	2.54063	1.47068	3.06142	3.25731	1.5169	2.22642	1.18054	2.31244	2.99586	1.59838	3.2779	3.42827	1.68692	1.14441	4.28645	3.14644	2.66745	1.81994	2.39565	3.62652	1.89914	2.09792	2.62001	3.26446	2.8241	1.37786	2.2166	3.64091	1.45906	4.17927	2.72888	1.33168	2.31455	3.92731	1.56291	1.67883	1.63041	2.2396	1.61387	2.35422	2.42823	2.73299	1.36203	2.24307	3.41401	3.81141	2.65265	2.5118	1.55753	3.526	3.4131	1.0921	2.28068	3.19768	1.43454	1.58134	5.24017	4.58511	1.47546	2.09545	1.42709	1.59401	1.49049	2.94321	1.50013	1.43664	1.1629	1.29726	1.34791	2.80921	4.95293	3.87769	2.66083	3.36378	1.34421	2.79439	4.27301	1.31901	1.75656	3.44362	2.19932	3.54831	2.16515	1.52987	2.26837	1.80513	2.344	3.54836	1.54416	4.08293	2.62569	3.04355	2.7541	2.50293	1.70744	1.25791	3.92681	2.31532	3.25985	2.58647	1.26839	2.30328	1.56449	2.05162	2.43465	1.99075	3.48754	1.41471	1.45355	3.2999	0.452465	1.70942	1.69569	2.51201	1.42277	3.9011	1.6269	1.59709	1.35021	2.68184	1.63117	3.18817	3.3882	1.3647	1.37536	3.4421	1.41008	2.24572	3.61745	1.27079	3.38821	3.89376	2.06887	2.22702	1.29059	4.31336	3.85889	2.172	1.94893	4.31554	2.99202	2.28929	3.20956	6.66208	2.3221	3.12686	2.81706	2.20821	2.73088	2.78149	4.28469	1.665	1.6152	4.10416	2.62961	1.95031	1.83136	1.62065	2.63945	2.71503	1.72163	1.53261	1.67322	4.19282	3.05969	1.1617	1.3888	2.20587	1.42523	2.78698	2.33815	1.59866	4.64821	3.90932	1.69387	1.95902	1.28155	1.32267	1.48183	2.16344	2.85758	2.305	3.14119	1.47853	1.3246	1.54504	2.78446	2.92159	3.48237	1.39178	1.30387	6.04575	2.7583	3.03169	1.44364	2.43118	2.77469	3.56252	3.2046	1.43585	2.66819	1.73497	4.04331	1.2983	2.913	1.32402	1.6129	1.4466	2.64278	3.49417	1.43714	3.10527	1.58129	3.46207	1.48693	1.48257	4.33491	2.26536	2.14873	3.17043	1.39055	2.60311	1.47629	3.41089	3.47131	2.20763	2.71722	1.5299	2.80657	1.58733	2.30636	2.2782	4.49335	2.73285	6.92073	2.99957	2.25009	3.02112	1.64057	2.03064	3.15844	1.67934	2.74844	3.9993	2.59565	1.35314	2.19264	1.94108	1.4473	1.43649	3.36584	1.74188	2.7287	3.07136	1.68683	1.39005	1.51665	1.46671	2.57236	3.20766	1.93838	2.23011	1.68124	1.42276	3.44848	3.31524	2.17455	3.34064	1.58277	1.31734	1.51454	2.27463	5.12941	7.91111	1.52237	1.46177	2.83865	1.85513	3.15358	5.62019	1.41957	1.66545	2.30894	1.2871	2.53618	2.40041	1.53299	1.33724	1.44278	2.97769	2.5177	3.00538	0.966643	3.21343	3.14927	3.06187	1.36495	2.31459	1.63938	2.46966	2.82383	1.54935	2.91376	2.86842	2.283	2.25577	2.52301	3.67686	1.34185	3.57266	2.77683	2.28524	2.22611	1.36237	1.53713	1.39726	2.37096	1.53115	2.12013	1.51245	2.50403	3.46463	1.44423	1.21317	2.13769	2.29498	2.20536	3.99704	7.37595	1.71628	2.39618	2.39316	3.76684	2.23438	1.34256	1.56814	5.47453	2.23781	1.3414	2.28689	1.51677	1.39109	1.36768	1.22918	1.27283	1.2681	2.6279	1.63358	1.66736	1.60628	4.10082	1.62025	4.02396	3.75512	2.72664	2.37991	2.02697	1.67549	2.86144	2.96193	1.93704	1.75841	2.1807	1.2981	2.55221	1.36425	5.74402	2.26513	1.65373	1.48518	3.13373	1.4592	2.19338	3.54682	3.68696	2.15231	2.42841	2.37783	2.50023	1.31122	4.19061	1.45089	3.36365	2.14149	1.40777	1.17609	2.28837	1.58266	3.19875	3.65686	2.19243	3.34038	4.64189	2.37279	1.44087	1.60655	2.63543	1.39891	2.71895	1.50118	2.94287	2.46444	2.77736	1.23509	2.28134	1.76838	3.08484	3.07352	4.35435	2.18846	3.18472	2.51856	2.32198	1.62687	2.86706	2.78146	2.55895	4.18422	1.69358	3.04847	3.29452	1.62365	2.13763	3.10841	6.39605	1.69283	3.04653	2.29896	0.878544	2.26335	3.03421	1.50138	2.67795	2.37904	3.42235	1.44595	2.78275	2.27567	3.22367	3.23017	2.41615	1.59218	3.95899	2.97581	1.40875	1.34994	2.24464	3.24669	3.46076	1.49085	2.60168	1.38849	4.82936	2.86438	1.52882	2.61797	2.24718	2.92615	2.99721	5.5711	2.83365	2.39975	1.33276	1.83472	2.4613	1.36198	2.47616	2.11085	2.05634	3.66338	1.82305	2.37452	1.56533	2.1011	3.39536	2.2945	3.40443	1.38112	1.77	2.50578	1.42689	1.50173	3.15673	1.55717	1.74412	6.04897	1.71776	1.75289	1.52168	4.44936	3.83692	1.41118	2.1144	1.46822	2.25165	3.27446	3.17366	1.92475	3.05189	2.75747	4.24627	1.83946	1.27573	3.05583	3.861	3.12856	2.69628	1.66456	3.0414	4.61784	1.82108	2.18511	1.53126	1.55297	2.21628	2.28052	3.65294	2.2096	2.96698	3.02188	2.62845	3.60192	1.41085	1.29245	2.18309	1.58929	4.67496	2.18529	1.41162	3.83875	3.12275	1.20272	1.63173	1.87577	2.26908	1.30071	1.63573	3.66397	5.63381	3.04932	1.55898	3.17349	2.20501	4.23249	2.31249	1.83788	2.27186	1.34996	1.60099	1.38737	2.71166	1.72505	3.07557	1.54449	3.766	1.54353	2.23981	2.2893	4.55855	3.06964	1.89371	1.24539	1.48379	3.58839	1.48433	2.93463	2.18191	3.04644	2.39856	1.6859	2.76133	3.20754	2.92726	2.67712	1.7699	1.65113	1.3594	1.27894	4.52941	2.25613	2.45767	1.57986	2.65956	2.18536	3.24678	4.67368	2.74502	1.74367	2.99393	1.28209	1.56465	2.29925	2.60007	1.66223	1.82043	1.17457	2.88573	2.71728	3.17218	1.27684	1.36762	2.91188	2.28083	1.13797	2.6846	2.32558	2.24073	1.46065	1.3649	1.32172	1.38893	3.29102	3.57922	1.59589	5.10416	2.58642	1.57026	1.54272	1.70638	2.24675	2.7201	1.31015	2.63706	1.08319	4.78466	1.5801	1.48995	1.63747	1.23465	4.49224	2.69889	3.04048	3.68148	2.05598	1.55862	1.34695	2.79244	3.54068	1.78097	3.98921	1.56572	3.17652	2.17745	2.77188	2.30947	3.15721	3.67727	2.60181	1.79885	4.59463	1.51859	3.43096	1.72519	5.17869	4.58932	3.30123	1.6956	3.78664	3.00256	3.00478	2.79593	4.67967	1.45624	2.2605	1.41492	3.00131	1.34114	3.02687	1.56855	2.36716	2.58698	-1.23464	1.18546	2.45869	1.51887	3.01813	4.04702	1.53028	1.47744	0.444362	1.53117	2.83778	1.40308	1.61236	1.42394	1.11924	1.44007	1.32645	1.3087	1.66414	2.09473	1.48518	2.80177	1.71403	1.33528	3.45788	2.95041	3.40122	1.39798	2.21939	3.43179	4.56797	2.60054	2.22015	2.14238	1.2776	1.72007	3.16672	3.27013	2.23364	2.32417	2.88	2.65375	1.09221	3.80451	1.37203	2.20146	1.44196	1.46462	1.61694	3.63824	3.30736	1.55174	1.69042	1.44625	2.79911	3.25074	3.04772	1.33261	1.92685	3.73253	1.56582	4.75785	1.2081	2.48246	2.54204	4.49671	1.64794	1.28972	1.6948	2.11642	2.22195	1.40373	1.64375	4.38969	1.40218	3.60575	3.53395	2.31836	1.86942	3.58512	3.26695	4.33678	1.99124	3.08971	3.10876	1.39045	2.28104	1.45319	4.55623	4.37975	1.55978	2.35378	1.50012	1.67003	2.18156	3.45104	1.39998	2.74656	1.88802	1.59982	1.45082	1.50542	5.02792	1.81142	1.48882	2.52119	2.76916	4.76752	2.19674	1.41835	3.9194	1.58917	1.62174	2.78433	2.03616	7.54267	2.68602	3.14546	2.05505	2.34288	5.7445	2.92339	3.74462	3.49593	1.02557	2.89264	2.0334	2.24142	3.14489	3.29962	4.08196	3.24294	1.19983	5.60628	2.86023	1.49666	2.73265	3.94333	1.81069	1.88365	4.4719	1.68247	1.3191	3.51055	2.69675	4.19447	1.41326	1.35205	2.35324	1.51176	2.52942	3.51107	2.15199	1.59864	2.30783	2.22086	2.82568	3.82407	1.46934	2.75092	1.70547	1.4178	2.42116	1.53047	1.59826	3.16549	2.40587	1.35325	3.08312	2.80203	2.12068	1.22198	1.68547	3.5522	1.42764	3.00768	1.27498	2.33756	1.34341	3.10364	2.86823	4.62072	1.43992	3.44253	1.52877	2.20976	2.52236	5.09932	3.77952	1.61546	3.50269	1.32022	3.06682	2.59989	1.67016	1.63481	1.41433	1.38872	2.24488	2.12143	1.42987	1.19882	1.4667	3.18805	1.35925	1.34879	1.48081	1.3318	1.42834	4.53816	3.15578	2.28811	1.56893	3.68205	3.4049	1.50302	2.15316	1.48311	1.33424	2.29674	1.37812	1.43329	1.62095	1.20045	3.71835	2.91273	3.65708	2.81469	1.56543	4.39818	2.19156	1.38586	4.09953	2.24559	2.97906	1.53359	1.96342	2.08574	1.76447	3.12784	2.33145	3.19298	3.10968	1.35775	3.50739	1.73027	2.51845	0.98877	1.7637	2.84865	2.58423	4.47232	1.72891	1.18081	3.58222	3.56241	2.50333	3.24878	3.8268	1.46213	2.39593	1.37881	1.3877	1.43575	3.08138	1.41082	3.94777	1.58702	3.48373	1.91503	1.70647	2.90203	4.37035	2.20762	3.38836	1.27005	2.44949	2.41249	1.2857	3.76704	1.76165	1.48089	1.63685	3.44255	5.40599	1.49947	5.19747	2.58661	1.37227	1.80594	1.35145	1.46574	1.25432	2.10532	1.43598	1.46195	1.58143	2.40676	2.8669	1.42889	1.58395	3.75744	2.31775	2.9822	2.69049	NA	2.27915	2.39938	1.69433	1.50718	2.2284	1.56322	1.62558	2.68682	1.49793	3.37517	4.04141	1.55544	2.59657	1.323	2.99733	1.70181	1.704	1.39269	3.84451	3.17986	0.648641	1.51359	1.62618	2.50079	1.33333	3.60647	2.78961	1.54091	1.37824	3.57029	3.62107	2.24135	1.23145	3.92433	2.53233	1.44737	3.08185	2.61966	1.57172	5.84241	1.2883	1.31736	2.20802	2.16891	5.64147	2.71255	2.39287	3.04131	2.7893	5.03644	2.31033	3.02602	1.7486	1.33446	1.36357	2.34058	1.4782	1.51756	5.23519	1.73092	2.90653	2.27301	3.82677	1.39139	1.40933	1.62759	3.6168	3.24644	3.80528	2.29288	1.31152	2.83828	5.04111	2.15774	2.3968	3.22501	2.47752	1.45143	4.15982	0.829437	4.19034	2.32441	1.97564	1.38167	3.55831	1.35019	3.51344	1.60513	3.94788	1.55848	4.82791	1.6707	1.60463	1.88699	3.98348	1.45479	2.25264	4.14756	1.45652	1.95338	2.68191	1.48382	2.13965	1.32502	2.02339	2.74861	1.19636	2.74256	3.60698	1.46362	4.62014	1.44333	1.33416	1.25018	6.5429	1.36356	3.56602	2.70336	2.27552	1.41579	1.7186	2.82457	1.39803	1.40012	1.6489	3.14231	2.24208	2.34818	2.17474	6.11449	2.72465	2.96288	3.28564	1.68235	2.27285	2.8483	1.59571	2.45739	3.88455	2.71804	1.4496	2.65375	3.90696	2.57492	1.45236	2.24417	2.27928	3.39489	1.49811	1.56408	1.31548	2.71721	1.47024	1.31204	2.7173	2.52343	4.93246	2.8094	3.46106	2.16152	3.61351	1.83596	3.74359	2.5545	1.79038	1.44026	3.68042	2.79731	1.59738	1.71969	1.43377	4.44571	1.10294	1.58643	3.35031	1.99294	1.86627	1.76849	1.28654	1.89326	1.52026	3.2984	2.23204	2.24179	1.45968	3.11989	1.3944	1.35426	1.7511	1.41903	2.36536	3.17154	4.10408	1.97832	3.57762	2.62899	2.84332	1.97417	2.53023	2.55581	2.31996	2.20934	2.98518	1.21989	3.17531	1.38675	2.69563	2.32487	2.49418	1.37986	1.6293	2.25318	1.65149	2.61995	1.50641	2.70455	2.24398	2.22	1.83354	2.0545	1.20129	3.18865	1.7323	3.53745	1.92451	3.55448	1.15565	3.54057	1.40207	1.29111	2.75195	2.5626	3.78847	2.4016	2.55309	2.41104	2.24712	3.07577	2.65859	5.08221	1.47994	1.56812	2.25535	2.20504	4.73173	3.2657	2.92854	1.48698	3.67137	2.30942	2.24179	4.40429	3.32121	2.7966	1.30497	1.44312	1.45395	1.69195	3.07253	2.21605	5.76963	1.84083	2.81545	1.94109	4.82233	1.48895	4.64602	2.83538	4.51085	2.71633	1.8255	1.61268	2.72577	1.63447	1.2548	1.80367	1.41473	3.08479	3.85368	1.56651	3.12914	1.26631	2.16762	1.5823	2.27187	3.08347	1.52735	1.74338	3.12028	1.44891	1.67814	3.45002	1.47199	5.70395	4.1612	3.92547	2.94047	1.2525	2.86901	4.98359	1.5336	3.13244	3.08423	1.46741	2.4082	3.42112	1.54471	1.56828	3.95406	1.63536	3.18176	4.4225	2.13909	1.66237	3.21167	1.23823	1.77938	1.2428	2.56012	2.17723	1.78201	2.1923	1.50281	3.6951	1.91303	4.20249	1.45088	1.47244	4.05488	1.63153	2.86398	4.37375	1.37799	2.71044	1.51567	4.72217	1.47298	1.73223	1.37566	2.7914	5.54346	3.53933	2.21778	2.29195	1.2888	1.51886	4.27494	1.33012	1.48428	1.30072	1.50436	3.36615	2.76224	2.12314	2.70421	3.15199	1.29295	3.8832	3.56221	1.57527	2.279	1.86024	1.58294	1.28537	1.28288	2.53804	3.94591	3.47398	3.65687	2.25855	1.45754	2.25605	4.50977	1.75986	2.27452	5.9905
6	Pre-ICI	Responder	2.2481	1.66042	1.47523	1.35589	1.30621	3.2935	4.35627	1.39263	2.19783	1.52339	3.70942	3.59011	2.27924	4.31405	2.72382	3.32473	4.84099	4.09483	4.25553	1.50655	4.58016	3.24677	2.35235	1.44508	3.18732	2.2228	1.62376	1.37475	1.47384	2.70939	3.2737	1.53321	3.21022	1.36151	3.73388	1.701	2.22788	1.20481	4.06237	2.67047	1.20757	2.25792	1.68381	1.49712	2.42591	3.3867	1.49508	3.02359	1.52509	2.17805	2.57555	3.10342	2.47393	1.45709	0.90662	4.66636	1.59683	8.38377	3.76639	7.22446	2.29258	1.75739	1.69055	10.6761	4.50965	2.78363	3.5776	3.01561	1.46663	2.21221	1.31371	3.3517	2.27111	2.97043	2.65943	1.57806	4.79182	9.23523	2.98094	3.62533	4.25351	1.78323	1.59248	1.32866	2.18404	3.11854	1.67012	2.69722	3.0409	3.51711	1.39396	2.20823	2.99587	2.30729	2.59096	1.51246	3.71393	1.7729	1.63587	1.36305	4.36876	2.09887	1.47477	3.2718	1.56124	4.2047	2.28669	1.38091	1.54854	2.29962	3.63719	4.49684	2.31872	1.86822	3.25561	3.45585	1.44653	3.92959	2.1404	1.49479	1.95167	5.34217	1.57078	1.70776	4.78215	1.51629	2.26417	3.31362	5.94103	6.09581	2.76323	3.22626	1.35116	3.51214	8.84089	3.01361	2.67325	4.01645	3.45533	4.76027	1.56508	1.3367	1.39197	4.0142	2.66487	2.28145	2.91047	1.31094	2.233	3.18734	3.03677	2.80053	1.50292	1.87189	1.45518	2.76038	2.75531	2.35483	4.16955	2.65439	1.46167	1.45884	2.2226	5.74786	3.02658	3.48567	1.90513	1.50501	3.47877	2.93592	0.960695	4.07714	4.46501	1.62862	4.4083	2.26213	3.87848	2.33378	2.13212	3.95053	2.76024	4.31445	1.52686	1.29467	1.73771	1.65249	1.36348	3.15379	1.30645	3.5722	1.396	3.25457	2.81451	2.61627	3.70548	3.19567	0.996298	1.38438	3.23588	2.38957	4.74203	1.51177	3.12706	1.7291	1.84489	1.35804	4.22893	1.86779	3.43262	4.32832	4.83021	1.76662	2.43548	4.72656	3.76263	3.76266	2.79587	1.34091	3.91108	3.26929	1.39336	4.04346	2.10865	3.09615	2.29746	3.02254	2.73667	1.50797	5.00306	1.57756	1.5275	2.28005	1.23273	2.1992	1.38059	6.54281	1.48537	3.50789	1.57467	2.08669	2.3074	2.98637	3.22584	2.28969	1.33518	2.21948	1.8844	1.27053	3.26095	2.40537	4.5344	1.48813	2.30264	1.73222	4.77339	2.55661	2.33471	5.7736	1.53161	2.64115	2.38288	5.89306	2.71291	3.86976	1.70095	3.34401	4.50421	1.25761	2.99967	3.02835	2.30242	1.74986	3.07593	1.4101	2.29425	1.39221	1.53856	1.312	1.94586	1.56666	1.67549	3.48565	3.00292	1.55076	3.21455	3.53236	1.80021	3.06399	1.64913	1.3229	1.39666	3.2974	2.60399	1.35658	3.39481	1.5392	1.53152	1.61655	2.38745	3.76419	2.71281	2.60386	2.68414	1.43116	2.62097	1.38173	3.97743	2.85246	1.4328	2.66407	1.65511	1.12752	1.86184	2.71222	3.42295	1.24046	2.68454	1.73978	2.28616	2.37341	3.73536	4.83263	6.18224	0.820663	3.72731	5.84481	1.54655	3.86637	2.79222	3.76368	2.42365	2.21481	1.60113	4.69652	1.50623	2.81548	3.20438	2.22862	1.39204	1.52513	2.86811	1.54765	2.33602	1.43492	6.49751	2.47447	1.48444	3.1798	4.56624	1.95569	1.62733	3.64704	3.69891	4.1891	1.41843	1.43162	3.08174	3.18094	1.25661	1.46093	3.34547	2.38322	3.61156	1.30515	1.42894	1.61517	1.40773	2.61064	1.32565	2.18662	3.43448	1.41296	1.54413	2.52658	1.39554	1.34538	3.6135	1.32369	2.53209	1.30388	3.6348	4.00258	2.16344	3.10318	2.35743	3.13818	1.46577	1.5617	1.34277	1.82293	1.48382	2.76391	1.06408	2.64303	1.0689	2.16782	1.23573	2.72032	2.99459	3.23632	2.79998	2.47655	1.70726	1.42867	3.14667	1.34138	2.61743	4.40574	2.20238	2.92931	3.21601	4.42772	5.56685	2.11814	4.90278	3.77786	1.56745	2.38598	2.11688	1.74396	1.53375	2.26183	2.8977	2.72764	3.01051	3.66139	5.07539	3.87367	3.07585	2.23311	1.46263	1.38154	2.24586	1.59246	2.57862	1.16176	1.53776	1.34592	2.50884	1.53846	2.4444	2.58835	1.53485	1.50621	3.96404	1.78257	1.32987	1.97245	3.81199	1.37574	2.35422	2.55657	3.85889	2.76385	2.05691	4.44944	4.4169	4.10108	3.7047	4.69787	2.61733	1.41161	3.44691	3.24434	2.98622	3.38151	2.91761	1.66287	3.03571	2.70544	3.34679	4.10774	1.40101	2.15616	1.79975	2.14889	2.26508	2.05671	2.61611	3.00388	1.32965	2.4478	4.97069	2.35384	2.37329	4.16191	1.38916	3.39371	2.16601	1.59481	2.72292	2.71019	2.2555	1.42334	3.71421	4.77758	4.62852	4.13794	1.38469	2.39036	2.74359	2.97735	1.4631	1.51192	2.69535	3.15768	4.61721	1.40895	2.06492	4.45221	1.89738	2.10606	2.88929	1.69595	2.14849	3.6839	1.47068	3.5824	2.97095	3.84613	1.46729	2.3639	1.43108	2.99586	1.59838	3.51062	1.43612	1.68692	1.92716	4.64082	2.85139	3.8791	2.38884	2.39565	4.18153	1.89914	2.91743	2.14385	1.53677	2.8241	1.37786	2.97423	2.93751	3.12271	2.39691	3.33028	2.21425	3.78169	3.52062	4.19838	2.35119	1.63041	2.72049	2.32018	2.35422	2.96412	1.70665	3.25775	2.24307	3.82121	3.39224	3.67228	2.00222	3.65975	4.70645	3.4131	2.25237	2.28068	3.66597	2.26638	1.58134	3.20498	5.43509	1.47546	3.0233	1.42709	1.59401	1.49049	4.67061	3.49602	1.43664	3.93202	2.36004	1.34791	3.18763	4.03635	3.49619	2.1857	2.94762	1.34421	2.30088	2.66389	2.75389	4.68206	3.1364	3.8692	2.13853	3.54563	1.52987	3.39246	1.80513	2.344	1.53027	6.47403	0.592481	1.28389	2.21442	2.30652	2.50293	2.71265	1.25791	3.36116	3.3736	2.19076	2.58647	3.05549	4.32535	1.56449	2.69936	3.76574	4.56611	1.37194	2.21807	1.45355	2.55426	2.03449	2.695	2.72025	3.17795	1.42277	4.52764	3.04032	4.41474	2.14839	1.24676	1.63117	3.18817	4.26373	2.74717	1.37536	2.47144	2.17047	2.24572	3.8713	1.27079	2.78089	3.51529	3.19287	1.57069	1.29059	6.32423	1.34039	2.172	1.94893	3.78945	1.6383	2.28929	3.75529	6.83289	3.25962	1.61749	3.20838	1.50784	2.73088	3.97465	4.45442	1.665	1.6152	2.39681	1.52036	7.23655	2.8671	3.39761	1.72529	2.23164	3.47532	3.70498	3.0824	2.27355	2.32325	2.05574	2.24855	2.20587	1.42523	4.3494	1.51665	3.00698	6.2482	4.61528	2.69601	1.95902	4.42365	1.32267	2.13216	1.41264	2.44725	2.305	3.14119	2.24452	1.3246	1.54504	1.82298	3.46924	2.43052	1.39178	2.19303	NA	1.99522	3.31706	3.15195	1.65115	3.42053	1.44485	1.44487	2.67432	2.66819	1.73497	3.61999	2.15726	3.45159	1.32402	1.6129	2.63233	3.5131	3.80769	2.21897	2.20533	1.58129	3.90856	2.9945	1.48257	5.04742	1.58539	2.14873	3.17043	1.39055	2.60311	2.65057	3.41089	3.88804	3.32148	2.71722	2.41695	2.80657	1.58733	2.75823	1.50674	6.71026	1.36073	6.4355	3.54976	3.33118	3.96106	1.64057	2.5285	1.36834	2.45869	3.42748	1.59314	1.18307	3.20042	3.31531	1.94108	2.59171	1.43649	3.63078	3.04406	2.7287	3.77773	1.68683	1.39005	2.2627	1.46671	3.2132	2.91316	1.93838	2.23011	1.68124	2.35699	1.62765	1.41243	3.49757	1.43318	2.70585	2.23256	3.62452	2.79487	6.82457	6.58088	1.52237	2.76183	1.82293	1.85513	1.38596	2.96916	2.78986	1.66545	3.36046	3.00641	2.03727	3.08454	1.53299	2.2062	2.22776	3.2467	2.5177	3.00538	0.966643	1.90867	3.46002	3.06187	1.36495	3.77249	3.11705	2.46966	2.34008	2.50338	2.42543	1.56437	2.283	3.5206	3.66101	1.34418	2.31277	3.89471	2.2627	1.37015	1.47859	3.68147	2.53368	1.39726	1.71333	2.53433	2.63407	1.51245	3.16045	1.77754	1.44423	4.33436	2.13769	3.59253	3.27276	3.46525	3.16288	2.52639	2.39618	3.12483	1.70785	1.59237	1.34256	3.0489	2.98129	3.01162	1.3414	3.10367	1.51677	1.39109	1.36768	1.22918	1.27283	3.26539	2.1733	2.66607	3.07176	1.60628	2.19817	2.23337	1.69296	2.90043	1.43961	1.53527	3.79682	1.67549	1.83181	1.55806	2.4663	2.81541	2.1807	1.2981	2.96484	2.64695	4.8487	1.53868	3.13458	2.21471	1.48462	2.46797	3.41456	1.82974	2.31395	3.06495	4.38008	2.37783	3.55007	2.26373	3.43544	3.40039	2.57922	3.84623	1.40777	2.82257	1.59886	2.2038	1.48221	2.56493	2.68838	1.58878	3.65212	1.49851	2.55916	1.60655	3.36813	2.23326	3.10128	1.50118	2.50095	1.72924	1.38335	2.27201	1.35396	2.85797	1.57276	3.53656	3.40799	3.19824	3.84145	2.51856	1.56576	2.67415	2.86706	2.78146	1.7341	5.37867	3.49854	2.3332	3.73312	3.23057	1.42739	2.31013	8.31584	3.35661	2.6766	3.97477	0.878544	1.47926	2.6884	2.17227	4.86797	4.49622	1.84548	3.26605	3.1108	2.76851	1.81769	3.67937	2.41615	2.3434	2.28447	2.14728	1.40875	3.0987	1.46655	2.95651	3.19859	1.49085	3.85387	2.17754	0.476728	2.12398	2.42342	1.40812	0.84577	1.4374	4.02785	5.35975	1.1541	1.73423	1.33276	3.78448	1.87781	4.14696	2.47616	2.11085	2.05634	1.68123	1.82305	2.37452	2.35904	2.59799	2.32254	2.2945	2.79009	2.23609	1.77	2.50578	1.42689	3.58782	2.59679	2.99509	3.47757	7.07581	2.74563	2.63949	1.52168	3.65601	3.60096	2.24651	2.64207	3.15577	3.33149	2.88282	4.68502	2.42943	0.841478	1.53948	3.24591	1.83946	1.27573	4.51762	2.1911	5.67326	2.69628	1.66456	4.25874	2.553	3.56403	2.18511	3.68145	2.69662	3.80827	1.38925	2.07704	2.6706	2.0357	2.60292	2.13445	3.1003	2.72968	2.40622	3.85746	3.3102	1.86008	3.85894	2.70092	1.55409	3.12275	2.18673	1.63173	2.78197	4.34344	1.30071	2.71691	3.27775	6.41052	3.04932	1.55898	4.18239	2.75162	2.9362	1.74925	3.41969	1.62383	2.71627	1.60099	4.28738	3.05486	2.77704	2.70527	2.73552	3.49008	2.22447	1.51366	1.49302	8.12853	2.69077	2.43851	1.24539	2.14103	3.7957	1.48433	2.93463	1.43854	4.18939	3.22678	1.6859	1.20742	3.20754	3.52511	2.67712	2.35119	3.28915	1.3594	2.87428	3.88579	2.25613	3.83632	1.57986	1.3901	1.37165	2.37216	2.75854	3.05465	5.54277	4.01588	3.46937	1.56465	2.29925	4.21666	1.66223	1.82043	1.17457	2.35858	1.7409	3.47073	1.27684	2.25646	2.33162	2.28083	1.13797	3.77168	2.746	2.77283	2.71965	2.70549	2.18314	2.1482	1.3592	4.10522	3.87878	1.50192	1.63779	2.2938	4.17953	3.01788	1.65459	3.30005	2.8265	1.53324	1.08319	5.82364	3.26849	2.31038	1.63747	3.08499	4.26304	2.26738	1.20246	3.92907	3.95481	2.26349	1.34695	1.453	1.4552	2.44709	5.49725	2.24557	1.45285	1.30122	3.33905	3.05144	2.85348	1.49016	3.10728	2.35567	2.81728	2.25083	2.24782	3.57497	4.07251	3.60886	4.52473	2.301	1.36618	2.27379	3.92715	1.12941	7.40375	1.45624	3.88473	2.20133	1.57852	2.99019	2.23383	3.41503	2.36716	2.58698	6.20327	1.18546	2.92173	1.51887	1.56613	1.48092	1.53028	1.47744	3.69065	2.27536	2.83778	2.25886	2.27995	3.67402	1.11924	1.44007	3.77154	1.3087	2.28812	2.09473	2.29049	1.69266	3.77672	2.7642	1.81136	1.47141	3.64754	1.39798	2.21939	0.544127	2.67068	4.11824	1.41878	2.14238	1.2776	1.72007	1.56239	3.54612	2.23364	1.3135	2.88	2.16302	2.39417	2.21049	3.16296	1.24672	1.44196	1.46462	1.61694	3.43459	1.5546	1.55174	1.69042	2.65161	3.46264	4.84163	3.39701	1.33261	4.9529	4.37958	2.31045	6.07461	1.2081	3.1687	1.27215	2.73237	3.0632	1.28972	2.74385	2.11642	1.45904	1.40373	1.64375	2.68355	1.40218	2.27581	3.7363	1.67629	1.86942	2.56431	1.46355	3.14471	2.51636	1.29925	1.6851	1.39045	1.57091	2.21283	2.46969	4.37975	4.65212	3.10664	2.18335	2.88365	1.18388	3.88581	3.40347	1.49004	1.88802	1.59982	4.5942	2.62864	1.94331	1.81142	1.48882	2.52119	2.30158	4.76752	2.19674	1.41835	3.9194	1.58917	2.23971	2.22103	2.90184	4.65309	1.36291	1.72131	2.92286	2.84073	3.52769	2.41827	4.93145	3.49593	1.02557	2.49916	3.33376	2.70834	4.68784	1.8673	5.19189	4.39825	1.19983	7.0768	1.59072	1.49666	1.62084	2.54861	1.81069	3.65616	2.88387	1.68247	1.3191	2.46205	3.03039	4.62722	2.52859	1.35205	1.31382	1.51176	1.35393	1.68461	2.60889	2.24317	3.08259	2.22086	2.82568	1.10569	1.46934	1.40284	3.30479	2.09302	1.86204	1.53047	1.59826	1.43373	2.40587	1.35325	4.59499	2.80203	1.42282	2.86529	1.68547	1.64229	2.38983	1.56775	1.27498	2.33756	1.34341	1.82795	2.24803	1.85012	2.71238	1.3902	2.7316	2.20976	1.36022	5.4563	3.77952	1.61546	1.836	2.09033	3.78229	3.24585	1.67016	1.63481	1.41433	3.85808	2.72907	3.26493	1.42987	1.19882	1.4667	2.87364	1.35925	1.34879	1.48081	1.3318	1.42834	7.42192	1.55391	1.64047	2.28086	3.48573	3.94813	4.97799	1.37936	1.48311	1.33424	3.3634	1.37812	2.11993	2.50295	2.52905	2.64744	1.42095	2.61565	4.75634	2.26025	6.31404	1.32352	2.37183	3.55337	3.69632	-0.821091	1.53359	4.93536	3.271	2.36691	1.36352	3.95956	4.92916	2.56821	2.29362	2.93865	3.79201	1.87103	2.24634	2.64287	1.72312	2.95701	3.55612	3.62264	3.03255	2.34609	1.29946	3.71243	2.58513	2.55505	1.46213	2.39593	2.99979	2.42165	2.25564	1.51638	2.78834	4.39317	2.52632	3.69423	1.91503	1.70647	3.5475	4.58432	1.47349	4.10596	2.61877	2.44949	2.41249	1.2857	4.7314	1.76165	3.25395	3.97927	1.53924	9.10418	2.68753	6.96762	2.94323	2.75165	2.42055	1.35145	1.46574	1.25432	1.26538	4.50565	1.46195	1.58143	1.76609	1.65737	1.42889	1.58395	2.25284	1.64347	1.84474	2.22125	NA	1.15612	1.64109	2.68155	3.10362	1.4618	1.56322	2.31827	2.17966	1.49793	1.35279	2.88457	2.53242	4.05131	2.12111	2.29873	1.70181	3.78278	2.82071	1.74593	2.80347	4.40276	1.51359	3.75835	3.41384	1.33333	1.74849	2.28613	2.684	2.25993	1.45977	1.62918	2.24135	2.10477	3.02819	3.09461	2.31251	2.73966	5.85943	1.57172	1.43032	3.58199	1.31736	1.43943	3.10483	2.1165	3.33074	1.39594	2.7308	3.35979	5.29769	3.13703	3.02602	1.7486	1.33446	1.36357	1.48582	2.39048	1.51756	2.68155	1.73092	1.46324	2.77554	1.97474	1.39139	1.40933	4.4536	2.28495	3.24644	2.84139	2.29288	2.78596	2.83828	5.04111	1.35528	2.90792	2.54604	1.91443	2.2248	2.37	3.62579	4.73364	2.32441	2.80511	1.38167	3.91007	2.14031	4.38963	2.32955	4.96657	1.55848	2.6175	1.6707	1.60463	1.88699	4.49561	1.45479	2.25264	3.19777	2.27467	3.78817	1.29153	1.48382	1.34655	2.70157	2.50349	3.11429	3.64251	2.74256	1.19326	1.46362	3.94073	1.44333	1.33416	1.25018	1.68711	1.36356	1.72526	2.26011	1.59424	1.41579	2.34655	2.34568	2.28138	3.49036	2.5744	1.62256	2.24208	1.64083	1.34551	0.687929	2.72465	4.11559	2.67433	1.68235	1.48939	2.33471	1.59571	2.45739	4.3112	2.71804	4.24418	2.20555	2.28793	3.72907	2.21495	3.41094	1.43691	2.11013	2.35725	1.56408	1.31548	2.18223	1.47024	2.36723	1.60252	1.57369	1.8943	3.87256	3.99934	1.3988	5.80987	1.83596	4.05786	3.22149	1.79038	1.44026	6.64306	2.33092	4.29445	1.71969	2.66897	5.26934	1.10294	1.58643	1.53314	3.674	2.9163	2.6622	1.28654	1.89326	1.52026	5.66482	3.08962	1.5262	1.45968	2.07568	1.3944	2.76463	2.38043	1.41903	2.76102	3.63221	3.36071	3.49882	1.64818	2.03596	2.43167	3.16093	1.5956	1.53371	1.42845	2.20934	1.57189	2.35446	1.65848	2.17483	3.35455	2.32487	4.38216	1.37986	1.6293	1.66063	1.65149	2.61995	2.74984	2.70455	2.69181	2.22	2.51044	2.0545	1.20129	1.3664	2.33841	2.63517	3.75343	2.03545	3.65817	1.4706	1.40207	2.04331	1.56716	0.329778	2.51202	3.28925	3.17139	2.41104	3.20401	3.34617	1.4389	2.4336	2.28806	1.56812	2.25535	2.72954	4.86033	2.09491	2.07059	3.02443	1.68574	1.57667	2.24179	3.49531	2.33095	1.50385	2.132	3.35046	1.45395	3.86754	2.19511	4.07994	7.06803	1.84083	1.84911	2.47007	5.95132	2.73567	3.86311	1.41222	5.9722	3.81013	2.36414	1.61268	2.28327	1.63447	2.58733	2.40151	1.41473	1.25175	4.73456	1.56651	1.84789	2.13032	2.67988	2.66067	1.51443	2.47144	2.18327	3.11671	3.96289	3.10428	4.00793	3.21183	1.47199	3.46139	3.4444	2.49024	2.57799	1.2525	3.49218	4.07789	2.28375	2.45905	2.40184	1.46741	1.81715	2.27538	5.54876	2.78318	4.92147	1.63536	1.62594	3.40612	6	3.14635	2.16547	1.23823	1.77938	3.01272	2.05125	1.46508	2.35764	3.15913	2.26744	2.84882	1.91303	5.47819	1.45088	1.47244	6.03668	1.63153	2.18734	0.802701	2.26677	3.07372	2.97686	4.01906	1.47298	2.44591	1.37566	2.3094	4.18487	2.01972	1.40329	2.86881	1.2888	1.51886	3.48414	1.33012	1.48428	1.30072	2.29808	2.19318	1.74233	3.73908	1.60923	1.55476	2.87614	2.81276	1.69812	1.57527	1.48224	3.14297	2.19972	1.28537	2.10406	2.04038	3.03828	3.07569	2.70372	3.93874	1.45754	4.17514	2.99095	3.53027	2.27452	6.50165
6	Pre-ICI	Responder	1.70383	2.70726	1.07941	0.858613	1.50131	2.44268	2.17235	2.09485	2.82811	2.21305	2.2605	2.97459	1.35705	4.18012	1.16398	0.917852	3.24376	4.55854	3.951	2.17684	2.63919	4.26601	1.67246	2.17989	1.72831	2.0805	1.20732	2.48512	1.64765	2.43615	1.73129	1.11278	2.43061	2.8265	2.23123	1.93738	1.19038	0.359226	5.10445	2.52156	3.11316	2.15147	2.3035	1.12763	2.71052	2.60605	2.16978	3.3749	2.68736	2.61974	1.94115	2.80754	4.58086	0.817744	2.62218	3.01427	2.1136	5.10635	3.13425	2.72566	2.50998	2.94877	3.40864	11.4608	3.06247	2.47131	3.84165	2.07426	1.03309	2.08445	3.11399	2.68665	1.71326	2.97043	2.88872	1.06525	4.99567	9.83333	1.46374	0.943803	1.88694	2.52993	2.10797	2.67511	2.07366	3.32509	2.20639	2.15501	3.0409	3.98077	2.13613	0.650966	5.05462	2.91539	3.29716	1.69492	2.68856	1.92052	1.80638	2.0571	2.73807	1.56788	1.67311	1.79056	1.82257	3.5597	2.97132	0.392231	2.10646	2.90585	2.41021	2.25673	0.980292	2.6165	3.70506	4.54977	3.53101	3.40672	1.58137	2.19288	1.60586	2.05444	1.73736	2.38171	5.44382	1.09837	1.76015	2.73773	3.82973	3.60584	2.47922	0.489348	2.08284	1.24639	5.72625	0.942993	2.89224	3.18657	3.24327	3.73506	1.80776	0.838561	1.70337	3.79612	2.52782	0.877915	0.96587	0.724302	3.10584	2.89004	3.5697	2.17236	2.75101	2.31684	0.989728	3.48642	2.48594	1.88866	2.5274	1.98581	1.69607	2.56509	0.818272	4.41611	2.74405	4.02343	2.83392	2.66005	2.76471	1.38269	0.271614	4.64406	3.63206	2.16037	1.51831	3.00473	3.39829	1.68856	0.464175	3.44194	1.19581	3.83773	1.70167	2.77712	2.91628	1.28761	1.59704	3.4016	2.46456	3.12785	0.884044	1.03748	1.66908	3.60226	3.27077	2.14483	2.87576	2.78645	2.38096	2.81072	3.60995	3.79775	2.47742	1.86612	2.82569	1.58057	2.2388	3.23673	1.92842	4.32832	4.36061	2.53089	3.30321	2.86462	1.7862	3.21874	1.50497	3.46028	2.77159	2.88877	1.61291	2.28671	0.768513	1.84034	1.85477	3.25942	2.50989	2.17716	3.50364	2.18658	1.71333	3.034	3.3095	0.906803	1.58537	4.87376	0.913101	1.65365	1.07145	2.30284	2.56512	1.20883	2.55989	2.93693	0.848453	3.26108	2.75442	2.49328	1.37356	2.927	3.31412	2.19712	1.53788	2.7539	2.63249	1.8054	0.398814	5.80137	1.10102	0.893322	4.47455	2.29657	2.05621	2.81526	3.01469	0.795478	2.94937	2.53117	2.04653	1.58808	1.69809	3.02116	1.95722	0.988402	2.53978	2.86137	1.10242	2.61607	2.17032	2.34644	2.73047	3.3492	2.45026	1.73684	1.89096	3.47742	3.00696	3.75734	3.58026	0.660442	1.58637	3.15839	2.81673	1.5599	2.01281	1.08309	2.22685	3.22178	1.21147	2.48709	3.10481	2.30169	2.68414	2.40588	2.05708	0.93025	4.33893	2.6377	2.67733	2.05551	2.65655	0.567626	1.72828	2.07334	1.4752	1.46556	0.959738	2.49956	2.74857	2.63147	3.4604	2.9057	3.35275	2.76891	4.07131	3.40003	2.13809	2.24966	2.92983	0.219969	2.60446	2.43866	1.83628	2.46638	2.44386	3.03064	3.27282	2.46828	2.03147	1.69886	1.97411	2.12287	2.15616	4.21483	3.05823	0.957241	2.42079	1.22872	2.24257	3.23218	2.19155	1.94743	3.55175	4.08217	2.45901	0.773525	2.45594	2.55123	0.18241	1.6643	2.94386	3.06217	2.40704	1.55774	0.889734	1.7964	1.61465	2.47192	0.781458	0.907894	3.49215	2.78315	0.990443	1.23865	1.62609	2.04286	2.5289	1.52586	1.9591	2.63297	4.19581	4.13377	2.81381	0.64802	2.55291	3.0076	3.01052	2.16595	0.914059	3.29914	2.52531	2.47194	2.81068	2.64303	2.20402	1.55276	2.25902	2.72032	2.12142	1.80775	2.22472	3.03471	1.32588	2.37978	2.40817	1.56334	3.22744	4.06311	2.42449	2.92931	1.47791	3.55542	7.80401	2.33447	2.69428	2.43285	2.38146	3.47749	3.97287	1.87935	1.03445	1.19356	3.08764	1.71924	0.995506	3.27473	2.68981	3.5053	3.63908	3.18575	1.63827	2.72035	0.814838	3.61178	3.35801	0.236045	1.17876	2.06989	3.09273	2.60031	0.362473	1.91243	2.66007	2.1279	4.10139	1.36607	2.46633	2.59006	1.74289	1.60792	1.48903	2.81261	3.57263	2.11904	2.70675	3.15254	4.27191	2.3311	3.28404	1.96845	1.6019	1.64409	2.51486	2.58251	1.52939	2.54049	3.26429	2.17481	5.6585	2.70544	3.39706	3.19208	1.60518	2.34876	1.93947	1.63153	2.13511	0.944991	2.43923	1.82588	1.52811	2.82281	3.41705	2.25529	2.62856	4.01778	2.97187	1.45327	2.03557	2.12066	1.93065	0.961646	1.74644	2.04049	3.78299	5.7484	2.92268	2.02509	2.88314	2.2962	2.74359	2.12411	1.65301	3.20147	1.68046	2.48687	1.66824	2.07284	2.77867	3.18047	2.46506	3.06218	2.58533	3.9494	0.675049	3.27602	0.784167	1.70703	1.89102	1.73228	2.10326	1.50732	1.65564	2.99586	2.68602	6.32788	2.11028	1.84462	2.15057	4.14594	2.09391	2.11985	1.50994	3.65042	3.69267	3.09655	2.30327	1.60259	2.88234	2.01198	2.47117	2.64459	3.39904	2.46756	3.28752	2.93697	2.07578	2.20894	3.73825	1.76325	2.23949	2.5084	1.07523	1.7855	1.87877	2.29222	2.49391	1.60253	3.07038	3.21236	2.27369	3.04026	2.11955	0.981119	3.47958	3.04488	1.41056	1.1242	2.08722	2.49937	2.48772	4.50649	4.30742	1.67427	0.654392	0.857295	2.51045	1.02455	2.60291	1.66304	2.43277	2.76504	1.58152	0.546596	2.80921	3.97085	2.62306	2.66083	2.20766	0.879791	2.17812	2.13357	0.717964	3.91066	1.56072	3.15945	1.55776	1.60725	1.00312	2.74678	2.74464	0.599294	2.68095	2.06699	3.2842	1.97442	1.0827	1.27956	1.79185	1.84589	2.09512	3.61457	3.42275	3.04298	4.01896	1.99405	2.1884	2.70543	2.59102	3.42405	3.37594	2.78708	0.904114	1.00808	2.09886	1.82827	2.46309	3.10436	5.71558	0.929388	3.86937	2.45584	2.82636	2.02025	0.645556	2.5156	2.27331	2.80208	2.08091	2.75033	3.51108	1.59758	1.70306	2.61683	2.29142	2.53445	3.22903	1.14802	1.72801	0.850658	6.44192	0.79388	2.06351	3.19118	3.43098	2.66484	2.46923	2.54801	4.69993	2.86571	1.862	2.81706	2.09274	3.16758	2.24874	4.21079	1.15109	1.23642	2.63712	1.67835	2.60896	3.07333	1.21958	3.19462	1.05623	2.79684	1.76574	3.14115	2.91182	3.11625	1.39027	2.78357	1.59599	2.06726	5.28077	2.85835	5.01889	3.59423	4.42457	2.69601	2.08608	2.97603	0.754818	2.02347	2.04135	2.34906	2.56893	3.50492	2.74221	2.01729	1.71915	2.78446	2.78181	3.92847	0.764268	2.05377	3.27193	4.1605	2.89961	2.12598	2.65406	1.14174	3.10976	3.06224	2.49769	3.08458	3.05053	2.24735	2.39539	3.09667	2.84172	2.18922	2.63233	2.06237	0.97726	1.63105	2.07465	1.75162	3.40877	2.38239	2.24446	3.43786	2.94462	2.34452	3.42129	3.48107	3.22292	4.31591	2.27251	3.73547	1.67134	2.55101	1.75626	1.1391	1.82245	2.75823	1.69754	1.21355	0.809207	5.699	3.54976	2.13859	3.96106	2.17044	2.14491	3.22524	1.87251	2.46156	2.73338	2.84334	1.68636	2.40303	1.6165	1.04736	2.77694	3.24455	2.72544	4.03374	2.94443	2.89105	2.82006	2.98169	3.41925	2.8636	3.66108	1.62898	1.74792	2.30051	0.769065	2.7533	4.10816	3.31305	1.67616	2.13981	0.686184	1.06967	0.924039	6.99849	7.46442	2.8149	0.962619	3.37955	2.1188	2.47159	2.40214	2.12806	2.90321	2.74997	2.6254	2.90618	3.62372	1.03557	2.06936	2.1013	1.74673	2.71018	1.66857	1.18389	2.38595	2.06371	1.41517	2.06787	2.83742	1.80159	2.69035	2.2203	2.35656	2.30425	2.23129	1.65151	0.721582	2.90173	1.96554	0.642763	2.83527	0.942996	1.60543	1.66227	3.00766	0.804762	0.795616	3.53747	3.79922	1.5155	1.70182	3.98228	1.9294	0.624309	1.85478	2.34449	2.74338	2.65449	2.61393	4.08646	3.28125	3.75789	2.57218	3.52897	1.22613	2.27642	1.73086	5.68532	2.42931	1.55924	1.18828	2.4539	2.77765	1.57778	0.0194373	2.70044	4.19096	2.06226	2.42593	2.49	2.24364	-0.289444	2.86931	2.96261	3.62001	2.09597	0.982422	3.19901	3.49612	2.10479	2.66392	1.65553	0.941757	1.52985	3.05768	3.16553	0.877062	6.11111	1.10073	2.21702	1.66357	4.14933	3.05584	1.56067	2.92994	2.19443	2.67963	2.62175	2.56888	3.99567	2.11709	4.19061	2.6748	3.02411	2.82189	2.10568	1.36771	2.17435	2.09915	2.16903	2.71959	3.12036	2.14799	3.47966	1.72085	1.99507	2.42422	2.81475	2.46674	2.06573	1.76387	2.01347	1.90929	2.10689	2.54111	0.708455	3.2564	2.73291	2.55325	2.73957	4.05056	1.65617	3.05646	2.54005	2.1395	3.33217	2.78146	2.42749	1.29319	2.42921	2.73472	2.08211	2.59068	2.61145	2.19936	5.53557	1.3402	2.39841	2.96374	2.12657	0.987585	2.6884	2.62843	5.58536	2.63093	3.06094	1.6709	2.25495	2.76851	3.47074	NA	1.97801	1.13164	3.70705	1.61122	1.67402	2.05439	2.46713	3.01941	2.64462	1.03883	3.74975	1.58458	3.06865	2.74364	2.66811	0.968589	2.56747	1.67698	2.65971	3.43692	0.65231	2.85344	1.60983	2.08674	2.36197	2.03031	2.74454	2.34205	3.10817	2.9304	2.54198	1.42287	1.06427	3.36292	2.15385	2.49763	2.79009	0.817311	2.51794	1.79627	2.40075	1.71871	3.15673	3.64384	2.29506	6.8601	3.13049	1.97911	1.70583	3.72485	3.18828	0.86807	3.27563	2.38541	2.45141	0.89136	3.97301	2.59045	1.15399	3.18194	2.9238	6.25874	1.57963	4.2398	2.38703	2.56722	2.11289	2.47932	1.65147	4.52052	3.29817	1.64935	2.47014	2.91598	1.6549	3.07743	2.919	2.09666	2.74488	3.40311	2.85985	2.76405	2.08698	0.388328	2.70752	1.74611	1.99838	3.20114	2.41944	1.12325	3.18545	2.03652	1.27921	2.10821	2.48392	1.99927	2.71691	1.35245	3.7138	3.55165	1.72875	2.60867	1.54183	2.9362	1.88086	1.97496	2.71742	0.802827	1.23754	2.67219	2.15043	2.24042	1.62608	1.71866	2.20333	2.11161	2.72057	0.989437	7.90966	1.56866	2.60947	3.3962	2.59089	1.63511	1.66885	3.99292	2.39736	2.3412	3.74962	2.46343	3.02174	4.39357	1.54586	2.54745	2.76438	2.91911	2.11253	2.13386	4.49437	2.92846	4.38383	2.21274	2.03561	0.850704	1.78704	2.96164	2.25646	2.50555	3.05221	2.75574	2.44619	1.63	3.15818	1.84846	2.69996	2.1515	0.972095	1.87414	2.15533	1.52417	0.766687	3.39461	1.33393	1.37393	2.60113	1.87027	1.604	2.09971	0.836853	0.75098	1.5761	2.34861	2.7429	2.94446	2.58221	0.966593	3.52087	2.99682	2.46476	2.14619	2.56977	2.8265	3.60975	0.377189	4.11287	2.8699	0.962193	2.27633	3.08499	3.36091	2.16311	1.53304	3.08858	3.22436	2.95805	1.56266	2.50358	2.17664	1.94107	3.6951	1.1683	0.923708	1.52417	3.3852	2.20903	2.78423	2.04976	2.82565	1.49768	2.81728	2.13115	3.1978	2.22774	4.27878	2.13707	4.15008	2.48634	1.59778	3.31051	2.36522	0.306	7.66972	2.68902	3.91686	2.07468	0.987328	1.53323	2.12405	2.50113	3.50233	3.14999	5.6367	1.50176	1.93843	1.15005	2.32686	3.05081	1.07632	2.72283	2.83519	1.07711	1.89563	2.12361	1.77287	2.7475	3.13236	2.39598	0.478146	0.705301	2.93133	1.49497	2.16147	2.24145	2.63222	3.22589	3.06536	0.833153	2.4465	1.68437	2.09822	2.53943	3.07886	2.99072	1.61859	3.49457	1.53354	2.68682	3.43135	3.5955	0.961146	2.17098	3.1142	0.954759	3.35845	1.64767	2.77271	0.567961	1.60334	2.74256	2.87009	1.84784	1.76624	1.07281	1.82972	2.65161	1.72342	3.99127	2.21559	2.48913	2.84769	5.11824	3.02862	5.10246	0.491772	3.74603	0.793625	1.12761	2.17856	0.702669	1.34771	3.05968	0.987586	1.63129	2.67806	2.90971	1.59679	2.12232	3.13628	2.21081	1.5776	3.78945	3.33399	4.16466	3.40721	2.02678	2.52121	2.5393	2.75482	0.984795	3.60106	3.38537	4.37187	2.53904	3.05512	1.22812	2.44421	2.8258	1.60222	1.02044	2.08673	3.3354	1.62791	0.585852	3.99975	2.95554	3.03547	3.23508	2.18668	2.99843	1.64869	1.66691	3.43974	2.19319	1.27456	1.52645	1.46081	5.41806	1.5648	2.80699	3.91885	5.74354	4.80808	1.14272	7.35133	2.28099	0.409767	1.66529	3.77352	2.12671	4.41004	2.70949	3.57795	4.1936	0.57099	8.69092	3.09358	2.10258	2.94825	3.04158	1.9426	2.60121	2.24746	1.32486	2.19043	3.29675	2.69675	5.15385	0.506622	1.58415	3.9639	1.69837	2.52942	2.43231	1.08821	2.13527	1.31465	1.55858	4.27958	0.434329	2.09772	0.869293	2.19707	1.58048	3.01957	2.46985	2.91419	0.899421	2.22972	2.09862	3.53767	3.83406	1.592	0.741667	1.87826	2.617	0.739585	2.4153	0.565011	2.83866	0.76887	3.10364	0.236887	4.39251	2.08727	2.09467	1.09362	1.63096	2.35322	4.31069	3.45447	1.11126	3.74474	0.841957	2.14865	3.297	3.16594	2.20883	2.07618	0.516228	1.69054	3.67463	2.61637	0.446305	1.66582	2.37505	2.14888	2.17083	2.10606	0.663056	2.52975	3.5167	1.82119	1.26969	3.17375	3.30684	5.16089	1.1107	2.88799	2.22294	0.485973	2.96011	2.07947	2.32341	2.36455	1.88269	3.55864	2.60278	3.26127	1.9124	2.72722	4.79802	2.9768	1.64423	1.01083	1.63143	2.97906	1.69938	2.50582	3.68909	2.26489	1.57741	3.07056	4.40785	2.91675	0.702094	2.7127	2.53003	2.96372	-0.183801	2.88474	2.84865	2.74507	3.79176	2.69281	0.116276	3.81199	2.83544	1.13661	2.40592	0.998166	2.33863	1.8092	1.65093	0.604184	1.64121	3.08138	0.855193	3.63858	3.34649	1.92823	2.04146	2.20725	3.4945	2.16354	1.02861	3.01959	0.736036	3.36812	3.04512	2.32435	2.83579	2.56677	1.7933	2.36058	2.81732	6.19916	2.42161	4.61293	2.32082	2.08651	3.0575	0.922185	2.44154	2.31729	3.42756	3.00752	2.46341	1.1727	4.12702	2.26623	1.69309	2.27564	2.70437	1.25073	2.00823	1.69111	NA	2.11399	2.89385	2.17247	1.68978	2.10428	1.14647	1.21722	0.894254	3.27513	1.62083	3.08314	1.81084	2.59657	2.34757	2.6197	3.31243	3.30911	1.61806	3.91641	2.16479	3.99366	3.66108	3.0548	3.05754	0.756231	1.89254	2.1603	2.42529	0.785287	2.67848	2.94462	1.40147	2.89268	4.42656	1.83969	2.84956	2.18067	3.99838	3.64083	1.99339	1.4976	1.56903	3.31666	1.5132	2.40039	1.7651	1.65795	2.24038	NA	4.42798	3.65927	2.70941	2.52296	2.40487	2.62086	3.51162	0.850475	1.78077	1.71827	2.2218	0.855279	2.49541	2.7662	1.58287	2.41947	1.79343	2.7489	2.10185	1.26197	0.930775	1.54771	3.85422	4.16015	3.29166	3.14548	3.42684	2.046	1.6428	2.8653	3.70586	2.71553	2.74461	2.18404	1.999	2.97764	2.01319	2.05942	3.23141	2.90976	2.63131	2.6175	1.92127	1.22657	2.07241	5.10245	1.61997	2.13958	2.41383	0.931081	2.63056	2.01276	4.16825	3.08852	2.4074	3.34554	2.4744	3.75575	2.74256	1.95246	0.790589	2.69798	3.23001	2.04671	1.47662	2.88746	0.887645	2.95339	2.45403	2.73641	2.54177	1.86796	1.19	2.82526	0.831324	3.9584	0.94799	1.74586	1.21978	2.69798	2.51171	1.43345	3.20594	3.23492	2.28755	3.01308	1.7307	2.61057	0.414603	3.70879	3.95792	2.0611	2.65375	2.16313	3.06909	0.981197	2.11915	1.6493	3.83184	3.53129	2.50036	0.774425	2.04652	1.6812	0.498044	1.21959	1.82016	3.02408	2.8094	3.70094	2.03789	6.37329	4.61459	3.34122	0.0574294	2.9498	0.91398	4.20899	3.01855	2.17031	1.31521	2.89863	5.72651	2.33781	1.78611	2.71071	1.63326	1.51867	1.99696	0.560031	2.33958	1.71741	3.96454	2.95415	2.1243	0.885164	2.3536	0.893769	2.08824	2.57125	3.02225	2.27131	2.87092	1.409	3.75635	2.73472	3.04805	2.84332	2.39681	3.09272	2.8225	0.824513	1.45387	3.23294	2.98163	0.986578	0.891189	2.31563	2.21276	2.35806	0.621761	2.20936	2.43553	1.79373	1.24233	1.69134	2.93372	2.44008	0.969506	1.99671	2.5299	1.46646	0.770919	1.39432	2.01899	3.78757	2.9391	2.89263	2.78835	1.59455	1.47618	2.16106	2.5626	3.32647	1.80201	0.558302	2.27897	0.695893	2.74274	2.65859	3.25025	2.51648	1.02962	1.04493	2.07265	5.22766	2.31753	0.857275	3.02443	2.24514	1.756	2.13513	3.72864	2.90942	1.69919	0.770457	0.978942	1.66784	3.02786	0.922943	4.5109	3.83122	2.80936	2.58698	2.37867	3.50335	1.67457	2.62363	1.63647	3.57223	2.71633	1.95051	2.49835	2.47683	0.880641	1.93951	2.58509	2.07181	2.00316	2.97322	1.19837	5.16468	0.692764	2.39476	3.73484	1.70105	0.529304	2.84733	2.25351	1.50191	3.37303	1.83527	2.57013	2.953	2.49538	3.69906	3.13924	3.121	2.06012	1.36142	5.01025	2.77479	2.83468	2.91114	1.64765	3.20688	1.71185	2.83677	1.74731	4.20631	2.89246	2.55598	3.28295	3.20898	3.14635	3.63803	3.71798	1.90975	2.62514	1.45539	1.03982	1.91698	2.75524	2.14356	4.5773	2.39011	3.31581	2.85968	2.06359	2.93206	3.1873	2.35043	1.04322	1.60489	2.43847	2.63263	2.77516	2.5608	2.65518	0.861344	3.01841	5.04361	2.60267	2.0876	2.55094	0.715343	1.13763	3.5858	1.53674	2.09296	2.38235	2.80716	0.922449	2.52428	0.27219	0.735053	0.805422	1.55554	1.25616	2.49663	1.83876	2.78931	2.32714	1.23668	1.49353	2.335	2.90736	3.9792	3.07569	1.51384	2.85732	2.00832	4.27754	3.55627	1.97494	2.84092	3.29748
6	Pre-ICI	Responder	1.27373	2.96245	1.24083	1.06567	1.75195	2.3742	3.20095	1.078	3.09006	1.99126	2.50582	3.02179	2.39605	5.14244	1.32975	1.82875	5.10232	4.15568	4.40365	2.816	3.98906	3.24677	2.51254	2.47207	2.81542	1.83667	1.37787	1.04021	1.22224	1.20698	1.20136	2.98634	3.5173	1.88773	4.58897	1.33784	3.35913	2.45939	3.68853	1.30122	0.765152	2.38081	2.91116	1.27749	3.89681	2.45741	1.19759	3.34109	1.28251	2.61974	3.65404	2.2049	2.62294	1.09169	0.150529	4.26376	2.65124	7.62149	2.43774	3.13627	1.96468	2.74832	1.48944	10.3298	2.03694	0.894863	1.13588	1.88079	1.21127	1.12395	0.920176	1.85217	1.26801	1.04989	1.16141	3.43304	2.73977	8.75079	0.559767	1.14597	2.55105	2.46608	2.64469	0.863702	1.89042	2.81025	1.45137	1.42001	2.11563	2.59081	1.90029	1.82027	3.88191	2.91539	2.27381	1.9315	2.68856	2.117	1.38977	2.33783	1.66663	1.7905	1.18102	2.92967	1.1496	3.5597	1.3586	0.845499	2.34575	1.86299	1.03495	3.74596	1.96781	2.55255	3.18814	1.96329	2.14547	3.47271	1.81707	2.47477	1.74543	4.95239	2.3904	2.65664	4.20301	2.96468	1.37329	3.37179	4.68097	2.49811	1.16335	2.39619	1.01759	2.93432	8.11632	2.08066	2.67325	1.92417	3.32649	4.3716	1.18991	1.78558	0.875058	2.82596	1.45928	1.91903	3.05954	0.973024	2.40918	2.61838	2.36473	1.96079	3.07079	2.1656	1.18227	1.38996	3.26708	2.47423	3.12327	2.27395	1.98879	1.12629	1.05272	5.01923	1.44036	3.26613	2.30866	2.32616	4.1574	1.54737	0.569799	3.46927	4.13294	1.98313	3.64912	3.05815	2.59278	1.13803	0.766718	3.57621	1.36233	4.43604	1.27358	0.737426	2.42249	2.73474	1.00564	1.40337	1.83239	0.719799	1.09785	2.01278	1.14825	3.86119	4.11168	1.11121	2.87576	2.05043	2.76307	2.50693	3.43903	3.159	2.75634	2.04997	1.65768	1.02077	2.63771	2.86002	2.12377	3.48561	4.03737	1.57442	2.20562	2.86462	2.36073	3.04334	1.81663	3.77423	2.12568	1.24909	1.06154	2.07369	3.1655	3.88404	1.52921	2.93975	2.44715	1.21384	5.09004	2.44203	2.42215	1.93173	0.698482	1.11505	1.07545	3.55259	2.50204	3.60491	2.02682	1.07189	0.944456	1.35567	1.98218	2.41198	1.05068	1.29659	3.01032	3.12659	2.15144	1.27099	3.25016	1.1692	0.817079	3.32857	1.67486	3.14865	0.780433	5.43991	2.38471	1.0917	2.12597	2.50455	1.04343	3.49857	2.06355	2.95654	3.98998	0.83652	1.19248	1.1233	1.19857	2.49807	3.20862	2.59106	1.9136	1.03176	1.94576	1.01925	1.605	1.20074	2.41841	3.11678	3.26463	2.44638	2.53581	1.2521	3.2654	2.02245	1.4304	0.945596	1.11797	1.31835	3.08654	1.05404	3.75526	1.27141	2.00353	3.07872	1.39409	1.85249	3.37766	2.21511	1.20709	1.15822	1.275	2.61041	4.3686	2.85246	1.02822	1.16883	1.37069	0.803734	1.50145	1.53093	1.71228	0.89843	1.85853	1.54913	1.98407	1.96826	4.16517	3.13855	4.68105	1.35346	3.48775	6.05248	2.38809	2.53824	3.79279	2.15438	2.16021	1.87507	1.2403	1.392	1.24874	2.0735	0.956584	1.02859	1.11575	2.71397	2.86811	2.97207	0.433348	4.24747	2.29626	1.21973	1.22747	2.28182	3.83726	2.67517	2.00486	3.45671	1.46174	4.1232	3.03966	1.05656	1.27137	3.04738	0.682784	1.15828	2.54654	2.5127	1.001	0.910785	1.11617	2.49217	1.87819	1.38311	1.01022	1.11305	1.86636	1.0944	2.91909	1.54934	1.04337	2.69824	2.05457	1.02319	3.7534	1.76657	3.29071	1.42066	2.81381	0.90842	1.48587	1.38627	1.23163	1.96782	1.09008	2.5852	1.94638	1.0879	3.19014	1.13151	3.70909	2.31639	3.07625	3.68899	1.3918	2.67249	1.41702	1.18852	1.48094	1.84372	3.88455	1.00516	2.61743	3.79407	1.14315	2.92931	1.01072	4.25402	5.31168	2.60813	3.85138	2.3585	1.3576	2.80026	1.97076	2.43545	1.24244	1.35387	3.33257	1.94404	1.17718	4.32838	4.81359	3.15024	2.34374	1.13927	3.70209	1.07543	1.05577	2.1553	1.722	2.47206	2.29344	1.01737	2.26432	1.22692	0.62804	2.20416	1.30434	1.92486	3.21306	1.53664	1.84387	3.71131	2.00564	3.14163	0.59435	2.15541	4.01267	2.91782	1.77445	3.15254	4.02279	3.05605	3.98062	2.55451	1.82872	1.93481	3.12807	1.75482	1.8977	2.47307	2.6492	1.45678	3.44793	1.79349	4.26244	1.61506	1.86574	1.30332	2.50954	2.27873	2.41263	1.11414	0.773563	1.27867	1.03568	3.05139	4.52569	2.46826	1.97366	3.14713	0.975243	3.61782	2.31405	2.34941	1.16543	1.16016	1.35429	2.64653	2.91012	4.00526	1.90706	3.90713	1.92705	2.14233	1.97206	2.34441	2.7303	1.16452	1.90712	2.7761	2.30182	1.11805	1.74295	4.36856	2.27737	1.75929	1.09142	1.34836	2.69154	2.30429	1.08109	1.9296	2.71136	3.20125	1.89622	1.8903	1.93804	2.99586	2.68602	3.71096	1.89271	2.05292	1.58823	4.69226	2.58223	4.23987	1.63413	3.10064	4.34471	1.70756	1.79178	1.82998	1.22801	2.53892	1.05154	4.19315	2.54985	1.17155	2.15821	3.96621	0.98993	3.2271	2.9522	1.26564	1.44705	2.00806	3.23165	1.36592	3.26293	2.96412	2.73299	1.90157	1.40661	2.84458	4.4304	3.31067	2.88761	1.225	4.12485	1.51289	0.559378	1.96428	2.89058	1.9096	1.33643	2.98595	5.49233	2.41916	3.18498	1.92059	2.7753	1.21732	4.92202	2.30514	1.15452	2.65746	0.838797	0.901056	1.94702	1.87352	3.79135	1.22119	2.53108	1.7708	1.27222	2.35587	3.31225	3.86045	1.83838	3.38377	2.63856	2.65149	1.22377	1.29263	2.10317	2.51429	3.17889	2.29472	4.1885	1.75239	2.34809	1.43166	2.10089	2.9614	0.850907	4.24094	4.05746	1.89913	2.06485	3.92625	1.36434	1.32891	2.41154	3.81907	5.12008	1.03487	1.11729	1.86723	2.97473	3.69645	3.15047	2.97201	1.85315	1.13466	3.82043	1.97998	3.34247	1.80381	0.901199	2.01207	0.123104	3.05056	3.29544	3.69268	3.03691	1.8398	1.27475	2.91662	0.977926	3.61692	3.80804	2.26729	2.9404	1.0317	4.82754	1.02372	1.3023	1.78615	3.70784	2.91692	1.51551	3.36653	6.66208	3.17076	2.7247	3.12005	2.34065	1.88951	3.25237	3.28647	1.36579	1.98105	1.19123	1.88699	2.55116	2.16769	3.03673	2.2536	1.23873	2.71325	2.05713	2.74629	2.12256	1.54658	0.813213	1.06021	1.08974	4.14885	4.24336	1.9851	1.38466	6.08046	4.08084	2.94428	2.25787	2.5433	3.01732	1.26023	1.83634	3.10327	0.88106	2.81055	1.20076	2.29763	1.29291	2.49388	3.77597	3.65794	1.0325	0.958259	NA	1.71895	1.88991	2.77239	2.09325	2.43143	2.47605	1.92795	0.836664	3.33314	2.19151	3.42259	0.97017	3.13915	1.87575	1.99905	3.33759	1.24287	3.09305	1.88038	1.85334	1.33551	3.85974	1.24633	1.1289	5.09919	1.35002	1.27505	3.47773	3.54339	0.999983	2.31262	3.0387	3.79459	3.38475	2.25914	3.52008	3.32081	2.662	3.44083	1.22614	5.794	2.73285	5.88328	3.85754	1.9533	3.31932	1.42518	2.89793	2.38578	2.60188	1.12154	2.64636	2.89915	2.74484	2.94699	2.6456	1.82874	1.12974	2.35435	3.18036	2.37705	2.99335	1.43011	0.870136	1.93737	1.10036	0.839928	3.80007	2.61932	1.94808	2.09815	1.04996	1.28562	1.1415	2.03234	1.05744	2.97229	0.956178	1.25293	1.92154	6.14629	5.69641	1.96851	2.76183	1.62576	1.43882	1.06329	2.89398	1.10096	3.22149	3.74107	2.25451	1.88	0.351031	1.24269	1.00338	1.88801	1.94125	2.64098	0.97547	0.639029	2.59813	1.82409	2.43966	1.04988	1.17546	2.01511	3.49331	1.34594	2.66811	2.10096	2.86842	1.11847	2.80929	1.84439	1.07845	0.945875	2.15657	1.1575	2.84075	1.21024	3.47513	1.1244	1.05147	3.30846	2.70461	2.63407	1.23435	2.94774	3.11456	0.988313	4.24456	1.82894	3.42242	2.65449	2.29013	2.75991	2.67359	2.81979	2.13277	3.07716	1.37457	1.9924	2.37239	3.83352	1.39197	1.01271	1.35474	1.25948	0.900408	2.72812	2.00282	0.75457	2.78931	1.27628	1.96859	2.01731	2.03622	1.77003	1.41537	2.86919	1.88526	2.72664	1.21523	3.63515	2.00115	1.39667	2.05532	2.22581	1.30408	0.972011	2.61497	3.21163	1.80598	4.52557	1.94715	3.05529	1.22584	2.10202	2.63887	1.0261	3.60823	2.45064	2.67963	4.23976	2.09681	3.11861	1.8647	3.95135	2.99105	3.02411	3.46714	1.88166	2.09278	3.02379	1.37422	3.11258	2.66352	1.155	1.96275	3.96996	1.16159	1.21256	1.39537	2.37451	1.0846	1.0626	2.08546	3.61521	2.14317	1.05509	1.84477	2.44297	1.54907	1.33089	3.0036	3.02763	2.36056	2.59333	3.05646	1.99286	2.9294	1.93601	2.42273	2.70803	5.33449	1.35743	1.59354	3.16033	2.51313	2.61145	1.41609	8.19966	1.48272	1.1301	2.74874	0.0682351	1.19207	3.18029	1.27028	4.51023	4.61051	2.25749	1.10419	2.47608	1.24944	2.31594	1.33819	1.65678	2.48284	2.73375	2.62022	0.989232	3.01168	1.1825	2.59288	2.57988	1.22531	3.02983	1.8363	1.75691	3.00235	2.97147	1.14945	1.71034	1.06817	1.93389	4.9948	2.99023	1.50564	0.889229	1.44146	2.19885	1.81433	1.00649	0.980602	2.32702	1.27406	2.76626	2.8021	1.27306	2.59799	0.634228	1.99229	3.78673	1.87103	2.45401	3.39313	2.32281	1.17461	2.20635	2.60562	2.11222	7.12505	3.39938	4.14358	1.25256	3.56507	3.66366	1.09632	1.75446	0.999025	2.3797	1.13749	4.96764	2.19905	3.65844	2.41045	1.72999	2.13297	3.01763	4.80326	1.31657	4.42753	2.36007	2.01061	3.7261	2.70837	3.70832	1.22861	1.04411	1.31651	1.20567	1.0424	1.92655	2.6706	3.20375	3.02188	1.10404	4.12852	2.72968	3.63567	1.82615	2.36972	1.66617	3.48403	2.98966	2.4075	1.95397	1.77704	2.378	1.52003	1.26385	0.98839	1.41903	1.58497	5.69996	1.41972	1.31414	2.54236	2.36227	3.45905	2.71654	3.64186	3.97742	3.26133	1.9553	1.10183	1.96783	3.43917	3.43505	1.29227	3.63463	1.92381	1.25601	1.94541	6.73635	1.06607	2.83304	1.86609	1.25903	1.87332	1.21457	3.40617	1.1723	3.21101	2.87131	1.32155	2.35151	2.88694	3.1813	2.32809	2.4661	2.08629	1.01163	0.858681	3.50071	2.38411	2.13569	1.30742	1.11022	1.06866	1.31041	2.45637	1.62905	2.06382	2.91759	3.06605	1.32947	1.04789	2.36966	2.55845	2.4291	1.8573	2.50949	1.55494	2.42956	0.892709	1.0222	3.23192	1.47065	1.66827	3.26179	2.99646	1.06433	2.36431	1.0581	0.99219	1.81795	1.07999	3.72976	1.28595	2.84241	2.18871	1.31389	2.99682	3.50131	1.45885	2.88836	0.928236	2.3142	0.683718	4.56774	3.32938	1.18331	1.36152	0.666045	3.95241	1.99104	0.64203	4.32456	1.90803	1.31137	1.83565	1.92041	1.12829	2.57466	4.07004	1.94533	3.09016	0.963174	3.08316	2.72764	2.35343	1.25895	2.74572	2.75642	2.52728	2.73422	1.90447	1.52391	2.65977	2.99283	4.41775	1.49411	1.01202	2.15012	3.15781	0.671799	6.80992	1.18955	3.84354	2.99658	2.6146	2.61864	1.94192	2.42559	1.90933	1.27698	4.40474	0.657601	3.19186	2.60833	1.21325	2.30391	1.26367	1.07238	3.21758	2.76387	2.51619	3.09317	1.98443	2.37945	0.430594	1.17503	1.96401	0.96199	2.0096	3.13942	1.18672	2.05923	1.46441	0.992352	2.54764	1.10657	1.87996	2.02927	2.98907	2.41871	3.16511	2.70842	1.8744	3.42357	2.42372	2.14324	3.49057	3.27013	2.73812	0.891304	3.03077	1.14433	0.433831	1.1968	2.77271	2.77102	1.21097	1.90422	1.34299	3.32086	2.54556	1.98802	1.49496	2.30719	3.52764	4.57801	3.85781	2.40128	3.76197	3.38836	1.98565	6.1546	2.77212	2.24413	1.70816	2.33698	2.00165	2.3216	2.43312	2.62179	2.36296	1.05714	1.44115	1.88698	1.11497	0.838296	2.85257	1.45847	3.04511	2.8946	1.96443	3.54656	1.82351	1.79482	2.77036	1.03681	2.41485	1.17868	3.70421	1.4186	4.93981	2.47233	1.88181	1.41005	1.76729	2.8258	2.35643	1.21487	1.59361	1.10313	2.31177	2.17369	2.08596	1.63296	1.94247	1.86883	3.27021	3.57629	2.67708	2.53944	2.82905	1.33335	2.3602	0.909701	0.995569	4.46064	1.82288	2.4881	3.46092	2.48435	3.00473	1.34716	4.78244	3.36155	0.672384	1.78144	2.48307	2.70834	4.76472	2.63947	4.90037	3.40996	2.27302	6.7003	1.31083	1.23977	1.98854	2.22005	1.62679	1.55924	2.17045	1.46954	2.51813	2.17915	1.98295	3.47298	0.915881	2.41615	1.92518	2.40939	3.03322	2.19501	2.28048	4.16626	1.46017	0.985759	3.3466	1.6567	1.19952	2.37816	3.80938	1.18467	3.75806	1.04289	1.96167	3.71732	0.577794	2.7814	4.02865	2.6001	1.81354	2.13649	2.12634	2.06961	3.27874	1.34552	0.873505	2.48007	1.83974	1.54578	2.42979	3.73919	1.87707	1.07415	1.27252	1.16173	0.825994	4.65868	3.73331	2.55785	3.41789	2.23229	3.21348	2.95873	1.39259	2.01932	1.12466	0.907512	2.38199	1.88501	1.05681	2.38158	1.92087	2.58271	2.45584	1.91433	1.21281	1.8814	1.92317	6.5375	1.13034	2.41299	1.31826	3.53737	4.10861	1.87889	1.09755	1.14419	2.59077	2.00615	1.06404	1.19477	1.27953	0.898321	2.83342	2.51365	3.7176	2.81469	2.72722	6.06952	1.82186	0.98011	2.9426	1.11993	1.26045	2.35009	1.74142	1.83548	2.48506	3.04041	1.2642	4.37116	3.58597	2.85655	3.86923	1.52556	3.22576	0.372309	1.42394	1.4925	2.68684	3.84511	1.46053	3.03255	3.2315	2.42868	2.65302	3.24878	2.16716	1.2289	2.05797	2.99979	3.01776	1.12939	3.66299	2.78834	2.72116	2.1318	3.09605	2.568	1.50608	1.44886	4.21847	1.21188	4.47771	0.960056	1.97911	0.732221	2.01596	3.85036	2.31458	3.25395	2.12963	2.60707	7.10866	1.24826	6.29487	3.89243	2.75165	2.14573	2.821	1.19234	0.942269	0.94796	3.75965	1.17752	1.33983	2.1217	2.06679	2.01619	2.9276	2.37965	1.41079	2.65206	1.27649	NA	2.46212	1.36728	2.01116	1.24068	1.89543	1.31716	1.38418	1.10092	1.11443	1.94774	3.51996	1.15555	3.65881	1.02839	3.65336	1.49238	3.99569	1.05016	1.28483	1.201	1.67796	1.14456	2.66702	1.83895	1.00044	2.08478	1.2211	1.92179	1.037	2.33131	1.3321	0.553795	2.2599	4.68477	3.09461	1.94384	1.99902	5.03498	1.15724	2.23433	1.76371	0.924784	2.99274	1.79507	-0.322002	1.38405	0.982947	2.7308	1.83187	4.26643	2.4435	1.0886	1.55289	2.32154	2.52803	1.16006	2.55032	2.68806	1.93026	1.53554	1.11415	3.3028	2.69941	1.10961	1.85525	3.79828	1.98155	2.93243	1.54061	2.81535	0.948728	2.83828	4.24568	2.30394	2.052	3.15568	1.73107	1.88932	2.03937	3.81821	4.10542	2.44148	3.32843	1.11826	3.70045	1.05983	3.88353	2.01234	3.39011	1.24183	1.83504	1.28028	1.38018	2.78009	3.94454	2.26885	1.33373	3.43003	2.42289	2.57146	0.96476	1.19155	1.05461	2.32343	3.08399	2.39685	2.88557	1.03004	0.841413	2.01552	4.56491	2.41205	1.01296	2.98861	1.49479	1.79784	2.05662	1.39871	1.97473	1.92403	2.06647	1.36831	1.05582	1.07162	3.13365	1.23906	1.95243	2.4816	1.03402	2.57022	2.96931	3.2608	3.80341	2.54181	2.41658	1.23158	1.30541	0.830718	4.07786	2.85572	3.37719	1.91543	2.78805	2.71521	1.17633	1.90862	1.91873	2.55279	3.19339	1.97147	2.29899	1.81551	2.45873	1.93403	2.7173	1.19121	2.03978	2.8094	2.73438	3.38464	5.93005	2.57247	3.90927	0.640197	2.1782	1.13441	6.80867	3.29743	3.01742	1.48045	1.16623	4.23235	3.23519	1.29032	1.28547	2.7496	2.20842	2.28347	0.87674	2.18793	2.82147	5.40302	1.21027	2.71796	1.12815	1.63039	1.84489	1.01918	2.09981	1.10434	1.64171	3.30121	3.42024	1.59446	1.42983	2.74571	1.66369	3.61911	2.13731	1.10374	2.47731	2.38233	2.07357	2.98163	1.27634	1.83395	2.79642	2.78307	2.64805	0.954294	2.79104	1.98711	2.37186	3.80997	2.39764	1.89255	1.36835	2.36211	1.59963	1.08909	1.79052	1.02384	2.06695	2.28179	2.20277	1.79162	2.45334	2.08708	1.84228	2.81818	1.96587	3.68751	3.38366	3.20391	2.10392	1.26947	1.86013	2.99944	1.85276	1.39731	1.17996	3.46565	1.23496	1.05933	4.34887	3.33102	3.08178	2.04838	1.45464	1.31574	3.51999	2.66177	2.49872	1.21536	0.994708	1.17091	1.13244	3.49588	1.12662	3.25586	6.24282	1.65705	1.66595	2.22969	5.76235	1.91468	3.72694	1.07175	6.50694	1.2501	2.47236	1.3759	1.99788	3.55969	3.67852	3.47366	1.12794	0.905143	4.73456	2.33528	2.15638	1.76206	1.06958	3.14076	1.24104	2.02882	1.3032	3.89603	4.11422	2.0695	2.45985	3.60596	1.19925	3.82552	3.4444	2.68183	1.9408	0.867009	1.51873	5.23029	1.95689	2.83468	3.73067	1.20493	2.14274	2.41426	1.89929	1.30786	4.37021	1.97716	3.70773	2.76677	2.7512	2.19772	2.93951	2.0167	1.59788	0.919321	2.85045	1.2143	1.59335	0.882604	1.22574	3.61276	2.22912	4.85686	2.63561	1.22387	5.02025	2.08892	1.95354	0.431675	1.03261	3.60501	3.12238	3.47533	2.47654	1.48069	1.83493	3.06999	4.06737	2.4106	1.86726	2.45918	1.78449	2.30603	2.47867	1.79995	3.20511	1.78483	3.72707	1.12581	1.54394	1.69236	3.31949	1.13355	0.878791	2.47949	1.49386	1.15933	1.93494	2.16922	1.37644	0.974189	2.25267	1.88359	2.77943	2.68267	1.79308	2.11953	1.23107	4.23999	3.25384	2.76331	0.948855	5.91647
6	Pre-ICI	Responder	3.23511	2.70726	1.24083	1.06567	1.01814	3.16427	2.72053	1.078	3.09006	2.49252	3.53616	3.42437	1.48915	5.332	1.32975	1.11534	4.00525	3.96485	4.31661	1.21175	4.37183	2.95453	2.51254	1.10947	1.25214	2.77827	2.01708	1.87446	1.87447	1.89498	2.88811	1.92937	3.5173	2.8265	3.94246	1.33784	2.67816	2.45939	1.90306	1.30122	3.66429	2.38081	1.41904	1.27749	0.775164	4.12209	1.19759	2.04548	1.28251	1.89334	2.21271	2.2049	2.11988	1.09169	2.51046	4.42817	1.38825	7.55615	3.21684	2.92269	2.43225	1.56732	1.48944	10.603	2.99415	1.82167	2.74277	1.88079	1.21127	1.12395	0.920176	3.21194	1.26801	1.99741	1.16141	2.8975	4.3087	8.91307	0.559767	1.14597	3.70793	2.46608	1.38456	0.863702	2.31112	3.73124	2.4386	2.9552	2.11563	3.21396	1.90029	2.36901	4.82137	2.48497	1.60998	1.24622	3.66732	2.82771	1.38977	1.05356	3.03042	1.7905	1.18102	3.49695	1.1496	2.1088	1.3586	2.07697	1.31823	2.47667	1.03495	2.78095	3.58381	2.55255	3.38176	2.59011	0.907722	3.10768	2.90823	1.96881	1.74543	5.1688	2.99456	1.41072	3.97162	2.691	1.37329	3.81076	3.36666	2.13571	1.16335	0.811263	2.75793	2.36	7.34716	1.20608	3.95676	0.18973	3.68291	4.26481	2.10904	1.78558	0.875058	0.993105	2.81969	1.11218	2.55624	2.3424	2.40918	2.61838	1.85702	1.23614	2.65861	3.57583	2.70539	1.38996	3.03377	2.78259	3.12327	1.75579	2.92854	2.47984	2.7531	4.57931	1.44036	2.85772	1.65123	1.89097	4.25549	2.6031	0.569799	3.64687	4.73476	1.41224	2.35012	1.18533	2.95746	1.13803	2.29868	2.9914	1.99	4.03539	1.27358	2.67429	2.71732	1.43545	1.00564	2.76871	1.83239	0.719799	2.71426	1.25286	1.14825	3.2058	3.53995	1.91689	2.41563	0.883436	0.607074	2.12163	2.75556	1.98446	1.48408	2.04997	1.65768	1.02077	3.96527	1.67736	2.12377	3.96764	4.03737	3.2241	2.80795	3.34514	2.99067	3.04334	1.81663	1.86712	3.01093	1.24909	1.06154	2.55682	3.55681	3.88404	2.03705	2.93975	2.08456	1.21384	4.30102	1.31891	4.22762	2.42703	1.9278	2.34412	1.07545	2.78991	1.15503	4.17806	2.51593	2.22553	1.90293	2.33216	1.22	1.44721	1.7766	1.91722	3.50227	0.878019	1.5359	1.27099	3.5449	2.85921	0.817079	2.67325	2.86687	3.34305	0.780433	5.1471	2.72709	1.0917	2.79023	1.64857	1.04343	2.48983	1.47853	1.01625	3.64237	0.83652	2.64164	1.1233	1.19857	1.53906	6.36381	1.16129	1.04347	1.03176	1.28176	3.14841	2.45261	1.20074	2.01966	2.76107	2.68298	3.08327	1.49211	2.00122	2.12395	2.02245	4.49508	0.945596	2.94868	1.31835	3.36539	1.05404	3.2728	1.96015	1.22124	3.68396	1.39409	0.962392	1.99905	2.60386	2.68414	2.32789	2.29506	2.2612	3.61441	2.24032	2.58511	2.94514	1.37069	0.803734	2.39	1.53093	1.71228	0.89843	1.85853	2.05892	1.36394	1.96826	3.67137	3.94197	4.53621	0.455974	4.21045	6.8443	1.29777	3.68139	3.31613	2.84619	2.83919	1.87507	2.12978	1.392	1.24874	3.30305	2.80292	1.85922	1.82347	1.27366	2.86811	1.93302	4.25581	3.0652	2.29626	3.02512	1.22747	1.46648	4.26275	1.39229	2.43286	3.2374	2.3549	5.20837	2.74617	1.05656	2.38055	3.24336	0.682784	1.924	2.94386	3.11206	3.18239	3.16551	1.11617	3.35603	1.87819	1.38311	1.01022	1.11305	1.86636	1.89453	2.54124	0.59379	2.4542	1.03374	2.77597	2.94115	1.49659	1.00156	2.72749	3.36549	3.16109	0.90842	1.48587	3.48348	1.23163	2.41992	1.09008	2.5852	1.18161	1.88018	1.94481	3.16191	1.87438	2.68774	3.07625	2.02408	1.3918	2.94145	2.03621	3.03471	1.48094	3.84374	3.73239	1.84298	3.14206	4.04062	1.86587	2.08154	1.01072	5.12715	5.48081	1.10206	4.14984	3.20109	2.6261	2.12355	2.94111	1.55462	3.36555	2.71984	2.8977	1.94404	2.30362	3.34681	5.67274	1.97207	2.75575	1.13927	1.20793	1.07543	2.39947	2.1553	0.972009	1.83258	1.32405	1.01737	3.34032	1.22692	0.62804	0.844767	1.90818	1.92486	4.17327	1.53664	1.84387	3.91305	1.22904	2.44013	1.8765	1.20964	3.265	2.39562	2.97458	2.32349	3.90479	2.1784	4.10103	3.1171	2.61733	2.47708	4.12034	3.64699	0.702489	3.25343	2.31918	2.39889	3.44793	2.70544	4.15699	3.48086	1.09696	2.85645	2.81189	2.27873	1.14969	1.74935	2.81049	1.27867	2.27205	2.55108	4.60574	3.01172	3.51716	3.59096	3.29357	3.0535	1.04472	1.38151	2.90186	1.16016	1.35429	2.92674	2.35429	3.83423	2.6977	4.24084	1.92705	1.66564	1.34271	3.30351	2.37333	2.02591	2.97092	1.90266	5.02106	2.70811	1.74295	4.18514	3.03839	1.00401	1.09142	3.44233	1.77417	3.52771	1.08109	3.40833	3.19087	3.44963	1.89622	0.628883	1.93804	2.17355	1.37968	3.96735	1.13897	1.46195	0.857927	3.61706	2.25107	2.92736	1.63413	0.160072	4.34471	1.70756	3.26322	3.3271	2.007	3.26633	1.05154	4.28511	3.24275	1.90411	2.78095	2.72888	2.37052	2.03444	4.0133	2.87886	2.05383	3.45553	1.25538	2.45345	4.02933	3.72805	2.03917	0.991017	1.40661	3.08517	5.06648	3.12282	1.84072	2.5785	4.12485	3.04488	2.43905	2.75975	2.25611	1.9096	2.41375	2.57874	5.57414	3.525	2.93512	1.09806	1.34508	1.91809	4.44836	3.49602	2.35356	0.510997	2.96534	0.901056	1.1885	2.67697	1.21293	1.22119	0.934095	1.7708	2.44096	3.13326	4.1621	3.57927	1.00786	3.69411	2.2807	2.932	1.99699	1.95254	2.10317	0.923436	2.68095	3.27548	3.39422	1.75239	1.25599	1.43166	1.15174	3.1735	2.41434	2.96518	3.65644	2.31708	0.536366	4.05995	1.36434	1.32891	2.82426	2.99412	4.86952	1.87449	1.11729	2.32554	2.28686	2.77087	2.02559	2.41506	2.6141	1.86856	4.24812	1.41159	2.82636	1.05558	2.29289	2.01207	0.123104	3.53138	2.74717	3.08756	2.07563	1.13519	1.93111	2.00321	2.21083	2.46565	3.51529	1.56482	2.35317	1.70043	4.36011	1.02372	2.61793	2.56572	2.63739	4.29716	2.40436	4.31348	7.05135	1.0977	3.12686	4.21534	2.67767	2.37068	3.44044	4.37205	1.36579	2.98678	1.19123	1.29492	3.04559	2.16769	4.37857	2.2536	1.23873	2.20228	1.17559	2.02482	2.53507	3.19712	0.813213	2.40202	1.08974	1.85854	4.6275	1.20941	1.38466	5.9635	3.29408	2.39596	2.61475	2.5433	0.994666	2.84147	2.93745	3.31315	1.88819	4.54093	1.91178	2.29763	3.01166	3.02621	3.77597	3.88676	1.0325	0.958259	NA	2.42664	2.95057	3.51838	2.57446	1.98013	1.94819	1.12499	2.18409	3.54511	2.19151	3.61999	0.97017	3.3346	0.941474	2.43441	2.29198	1.24287	3.09305	1.15113	3.01905	1.97448	4.64445	1.24633	2.00344	5.09919	2.72566	2.59593	1.37368	3.54339	3.55855	3.15409	3.0387	3.054	3.18596	2.25914	2.04055	3.08648	2.662	3.2471	2.77817	5.76021	1.04139	5.56161	3.15799	3.39323	2.84518	1.42518	2.30094	2.38578	3.48968	1.88381	3.81208	0.847067	3.82481	2.67031	2.6456	1.21059	2.40564	2.35435	2.72544	3.24736	2.73026	1.43011	3.5039	1.24905	1.10036	0.839928	3.50726	3.15685	1.38347	2.09815	1.96421	2.13571	1.83727	2.98269	3.72535	3.39157	1.84634	1.25293	2.4233	6.57277	6.22392	1.96851	1.17053	2.53548	3.44262	2.38744	3.29559	2.78986	2.81131	3.87777	2.6254	2.30818	0.351031	2.46757	1.83618	3.02218	2.64674	2.95793	1.99548	0.639029	1.72009	0.957161	2.9878	1.04988	2.4641	2.44157	2.13575	2.47705	2.66811	2.10096	2.50417	1.92167	2.41529	2.90173	2.22477	0.945875	2.15657	2.4094	1.00906	1.21024	2.86258	1.1244	2.44383	3.08522	3.4427	2.63407	1.94611	3.65741	2.13087	3.43719	4.33436	3.11096	3.59253	2.65449	1.87196	3.23154	3.57892	2.12625	2.13277	2.70038	2.35843	0.859585	2.37239	2.56307	1.95599	1.01271	2.75232	1.92459	2.04793	1.84475	3.80619	0.75457	2.78931	1.87781	1.43151	3.57238	1.33122	1.77003	2.91673	3.28548	3.39016	2.36573	2.01854	3.79682	2.6848	3.03462	2.05532	2.85265	1.30408	1.80936	1.00049	4.04848	1.0795	3.96327	2.74602	2.0306	1.22584	1.03641	3.05584	1.0261	2.92994	1.99425	4.18396	3.131	1.53492	3.45369	1.8647	3.95135	2.99105	1.71275	3.46714	1.09587	2.09278	3.02379	2.32477	2.8181	3.65686	2.68838	1.35778	4.08732	1.16159	2.23315	2.35575	2.75009	1.0846	2.34639	2.08546	3.61521	2.6017	3.07872	0.794907	0.985377	3.34091	1.33089	2.49329	1.89791	2.77995	2.24013	3.05646	1.293	2.9294	2.99813	1.94418	2.20469	5.85596	2.1951	1.59354	2.32729	2.04696	3.31621	3.02966	8.9091	2.43926	1.84411	3.75193	2.5333	1.92393	1.93625	1.87548	4.36812	2.94163	3.34012	1.95372	1.55007	1.24944	3.77652	3.9432	1.65678	2.48284	1.40429	2.28082	0.989232	1.0339	2.38766	2.59288	1.69358	1.22531	3.41735	1.09869	1.12885	1.85922	1.18	2.27262	1.71034	2.5276	2.56137	5.26165	1.60534	3.5379	0.889229	3.37511	1.68579	1.81433	1.00649	2.63142	1.89921	2.25829	1.64622	2.8021	2.0161	1.06025	3.29751	3.25424	2.46984	2.38896	1.5834	3.07681	2.6762	1.99307	2.75842	2.60562	2.53208	6.11545	2.9979	1.40879	2.76133	3.56507	2.19768	1.88848	2.64207	2.10539	1.35173	1.13749	3.86691	2.19905	3.65844	2.41045	1.72999	2.48475	0.775314	3.6865	2.63858	4.67146	1.28647	2.41103	3.99646	4.49513	3.22327	2.31859	1.04411	1.31651	1.8917	1.0424	5.88201	1.90871	2.33053	3.02188	1.10404	3.75265	2.36255	3.63567	1.82615	2.36972	1.66617	4.9594	1.85631	1.30022	3.04034	0.798237	2.378	1.52003	2.40706	0.98839	1.99068	2.38759	6.32086	2.71243	2.39123	3.49898	0.967797	4.5045	2.95924	3.29431	3.39354	1.03296	1.38477	1.10183	2.71166	2.46565	3.91739	2.73552	3.82745	1.30771	2.37583	1.19939	7.09675	2.69077	2.83304	0.793707	1.25903	2.33853	1.21457	3.40617	1.1723	3.61528	3.14578	2.76719	0.807663	1.89359	3.58503	3.72983	1.57883	2.56198	1.8738	0.858681	4.90782	2.38411	3.65943	2.47547	1.11022	2.70246	2.87476	1.55131	1.62905	2.73923	3.49194	2.35986	1.94409	1.04789	3.72496	2.55845	2.4291	0.65465	2.50949	2.4232	2.42956	1.83022	1.0222	1.92127	2.00875	2.21562	3.45248	1.5325	1.06433	1.18458	1.83284	0.99219	2.28872	1.79421	3.99059	1.28595	2.26451	2.18871	1.97692	2.99682	3.33841	1.98084	2.31006	0.928236	2.63706	0.683718	4.64373	3.64895	1.18331	1.36152	3.08499	4.43826	3.17165	0.64203	4.44877	1.90803	1.31137	1.02216	3.08735	1.9463	2.15214	4.47816	1.94533	1.92148	2.71867	3.60588	3.53901	2.6737	2.28958	4.02314	3.5452	2.52728	2.38768	2.39303	3.0076	3.76472	2.74164	4.17658	2.72615	1.01202	2.49326	3.15781	0.671799	6.93767	1.18955	3.02116	1.86106	1.23821	1.05831	1.94192	1.31312	3.6057	3.14999	4.83327	0.657601	3.19186	2.28861	1.21325	3.50817	1.94978	1.07238	3.51956	1.26451	3.10058	1.07676	1.3828	2.37945	1.9341	1.17503	1.96401	2.35702	3.38651	1.00097	1.18672	2.05923	3.17226	0.992352	2.85778	1.10657	2.36622	2.02927	1.20929	-0.555594	3.53266	3.60724	1.12243	3.74807	3.15298	3.47968	3.49057	3.83022	2.37723	0.891304	3.03077	1.14433	3.06721	1.1968	1.86779	2.36627	1.21097	1.18163	2.04552	4.11845	1.23717	1.27148	2.01629	1.85386	1.96785	4.12926	3.23291	1.85767	4.97254	3.87803	1.29894	5.30532	2.36059	2.24413	1.70816	2.89569	2.4089	1.79345	3.21638	2.62179	2.36296	1.05714	1.44115	2.33956	1.11497	0.838296	3.29851	1.45847	1.69406	2.36566	1.96443	2.89214	1.82351	1.79482	2.45157	2.45184	3.26059	1.88244	3.70421	4.37975	3.81207	2.77877	2.31337	2.08124	2.35122	2.8258	3.26133	2.39172	1.59361	1.10313	1.19369	2.81163	2.73202	2.11326	1.19414	5.81441	1.36236	3.72686	1.2144	1.03184	3.28997	2.44709	1.96356	0.909701	2.1773	4.82286	1.0629	4.17798	3.46092	1.29853	3.86802	2.92339	4.91108	3.13313	0.672384	2.25314	5.45182	1.30438	5.31764	2.22697	4.83427	2.43309	1.72753	7.2529	2.02656	1.23977	1.98854	1.52189	2.77966	2.3719	3.71596	2.43613	2.93892	1.6122	1.42644	4.803	2.71077	0.996971	0.871898	1.23842	2.52942	2.72803	1.24762	3.36152	2.74661	2.76697	2.97457	1.6567	1.8928	1.09309	2.03172	1.18467	3.27172	1.04289	1.96167	1.90558	0.577794	3.33849	3.3835	2.6001	1.17895	2.49453	2.96626	2.06961	2.96197	1.34552	0.873505	1.28132	1.01187	2.26654	0.642608	1.07418	1.15894	3.50938	1.93528	1.16173	2.70923	5.09932	3.86771	3.21371	3.65866	1.75606	1.96205	3.17925	1.39259	3.48121	1.12466	0.907512	1.24923	2.9335	2.52699	0.776031	2.41155	3.66484	0.986487	1.91433	1.21281	1.8814	1.92317	2.5408	1.13034	2.99558	1.31826	4.14847	3.03042	1.27057	1.81753	1.14419	1.97179	1.41821	1.85452	1.81708	2.12833	0.898321	3.28006	1.96007	2.33571	1.55901	1.95427	6.09779	0.990188	2.54018	3.17611	1.11993	2.97906	2.68272	3.5468	3.271	3.44377	2.74097	2.47491	4.17225	3.3194	2.85655	3.86923	2.4627	2.6433	0.372309	2.79872	1.4925	2.35414	3.19436	2.15059	1.90532	2.76715	0.908295	1.36208	2.08687	3.11235	1.2289	1.33069	0.945418	1.99539	1.12939	2.66969	1.0893	1.92729	2.68934	4.82381	2.568	2.03916	1.44886	3.89686	2.69183	3.7467	2.24589	0.733693	2.59848	3.14796	4.17518	2.87778	2.16296	2.64969	1.32661	6.09896	1.89959	6.88659	4.40376	2.37297	1.6004	1.09845	1.89363	2.90488	0.94796	3.09458	3.03157	2.40598	1.54889	1.39881	2.6027	2.55569	1.36557	1.41079	1.61029	2.35362	NA	2.9029	1.36728	2.68155	1.24068	3.4547	1.31716	2.01311	2.32411	2.05065	2.95766	2.88457	2.69977	2.24248	2.92316	2.50754	1.49238	3.73616	1.05016	3.41885	2.80347	1.67796	1.14456	2.66702	2.60323	1.00044	2.78411	1.2211	2.684	1.88542	1.19802	2.08567	1.77577	0.895082	3.92433	2.13963	1.11572	4.22862	5.28291	2.15612	1.19723	2.27072	0.924784	3.23129	0.949016	0.984609	1.38405	0.982947	2.08644	4.01199	4.38364	3.65927	4.18405	2.75931	2.32154	2.52803	1.16006	1.11882	1.10218	2.35427	1.53554	1.11415	3.3028	1.77299	1.82952	1.1211	3.64393	3.01943	2.27783	2.44994	2.44227	0.948728	2.5475	3.75596	1.05836	2.90792	2.9251	2.5896	3.45659	2.51065	3.51902	4.55302	2.99497	1.66404	1.11826	3.70045	1.05983	4.01705	2.46534	4.03756	3.22192	2.27868	2.79865	1.38018	1.61567	4.26215	1.83692	2.38254	2.57772	3.08815	3.27388	2.98285	1.19155	1.05461	1.00389	2.60213	3.03119	3.4872	1.03004	2.25131	2.01552	3.94073	1.13679	1.01296	0.905669	1.49479	1.08494	2.44378	1.9741	2.40526	1.92403	2.46853	1.36831	1.90628	1.89302	3.9186	2.17529	2.95283	2.4816	1.03402	2.83175	2.42986	2.587	3.80341	2.08915	1.93366	1.23158	1.30541	2.64038	4.07786	1.71616	3.37719	1.91543	3.5185	3.06909	3.23387	1.18891	1.91873	3.03443	4.00407	1.30714	1.00172	3.26785	1.9491	0.859003	1.37534	1.19121	3.32593	3.67106	1.54574	3.86568	6.43554	1.62969	4.12679	2.75229	1.54876	2.40755	6.35244	2.02545	3.76865	2.10442	1.16623	4.79615	0.703757	3.43352	1.92874	2.7496	2.9163	1.4202	0.87674	1.71978	1.22859	5.57667	1.21027	1.27373	1.12815	1.63039	1.10236	2.3802	2.81716	1.10434	1.64171	3.30121	3.42024	3.49882	2.99584	2.36273	2.17134	3.88703	1.22256	1.10374	1.08146	3.39452	1.23559	1.89595	3.17531	2.31917	2.79642	2.45376	3.79467	2.98565	2.79104	2.36982	1.45137	3.217	1.93069	1.89255	1.95416	1.16834	1.59963	1.08909	3.11756	1.02384	2.7639	1.50501	2.53975	2.42611	0.658146	1.02335	1.11858	3.43575	1.96587	2.93579	2.12164	2.54731	2.73421	2.56075	0.967148	2.43025	1.17681	1.93377	1.17996	2.04257	1.23496	1.05933	4.34887	2.59787	2.56242	2.61742	2.05985	2.44634	4.04683	4.225	0.947944	2.7966	2.28136	1.17091	1.93889	3.3017	1.85636	4.36396	5.57827	1.65705	2.81545	3.09035	5.79388	2.3828	2.99964	1.91855	7.05743	1.2501	1.65226	4.36794	1.99788	1.21103	3.67852	2.51895	1.12794	2.99561	6.17477	1.34764	2.52239	0.935296	1.06958	1.93609	1.24104	2.02882	1.3032	2.78634	4.64839	0.997331	2.78292	3.27516	1.89907	2.2296	3.4444	0.703819	1.9408	2.77647	1.51873	4.31017	1.26393	3.26105	3.08423	1.88175	2.14274	2.41426	1.89929	1.30786	4.51738	1.42835	3.86422	3.90093	2.7512	2.74864	2.69532	0.599639	1.59788	2.24591	2.19625	2.31132	2.09835	3.06826	2.76456	3.33314	1.72454	5.06635	3.14157	2.31347	5.57814	1.3337	3.32276	1.89615	1.03261	2.71044	3.64019	3.01209	2.47654	2.58021	1.83493	1.32133	4.29352	2.4106	1.86726	3.18749	1.78449	1.29263	2.82894	1.02171	1.89357	1.78483	2.80716	2.69729	2.07225	2.29827	1.12722	2.14587	0.878791	2.04535	1.49386	3.48415	1.93494	1.67678	2.6304	1.75841	0.97583	1.88359	2.46376	1.26273	2.31909	3.45142	1.23107	4.03599	2.25454	2.24726	2.43829	4.81755
6	Pre-ICI	Responder	2.38325	1.45411	1.85366	1.06567	1.01814	1.41375	1.42461	1.078	1.92691	1.21665	3.11108	3.42437	1.48915	4.56976	1.32975	1.11534	3.89129	4.32418	4.12501	1.96032	3.87509	2.09443	1.07598	1.94599	1.25214	1.83667	2.01708	1.04021	1.22224	3.22678	3.43367	1.92937	2.90664	2.43216	3.68829	1.33784	2.94248	2.89077	1.90306	1.30122	1.8194	1.97544	1.41904	1.27749	3.05372	3.08278	1.19759	2.95075	1.28251	3.29183	0.988702	1.77197	2.62294	1.09169	1.76723	2.92899	2.65124	7.45224	2.74655	2.67189	2.7848	2.99481	1.48944	10.1192	2.99415	2.78363	2.15236	1.88079	1.21127	1.12395	2.44707	2.32892	1.26801	1.99741	1.16141	2.53025	3.5771	8.63666	3.32701	1.14597	2.9378	2.09604	1.38456	0.863702	1.29405	3.42948	1.45137	1.42001	1.25438	2.93577	1.90029	0.923792	2.99587	2.91539	2.27381	1.24622	2.68856	3.08411	1.38977	3.00633	3.41526	1.7905	1.18102	3.14451	1.1496	2.76683	1.3586	2.07697	1.9216	2.47667	1.82122	2.78095	3.13076	1.68151	2.37489	3.35972	2.14547	2.61782	1.81707	2.47477	2.99829	5.21819	2.3904	1.41072	4.87453	2.691	1.37329	3.18975	3.15716	2.13571	1.16335	0.811263	1.84977	2.67555	7.51558	2.62127	2.94216	0.18973	1.58657	4.73382	2.10904	1.04601	0.875058	2.82596	2.81969	1.11218	1.77671	1.81443	1.79905	2.28342	3.28311	1.96079	1.09636	1.69907	1.18227	1.38996	3.03377	3.60614	2.443	0.939425	1.98879	2.47984	1.86004	4.13041	3.02658	2.59997	1.65123	1.89097	4.05215	1.54737	0.569799	4.07714	4.00278	1.41224	2.35012	1.92138	3.24832	1.13803	0.766718	3.99117	2.42593	4.24958	1.27358	2.00907	1.55083	2.73474	1.00564	2.24187	2.37662	0.719799	1.09785	1.25286	2.4406	3.57039	3.53995	1.11121	1.73601	2.68702	0.607074	2.81072	2.75556	1.98446	1.48408	2.72645	1.65768	1.02077	2.63771	3.66403	1.57458	3.48561	4.14637	2.76509	2.53799	1.56819	2.70981	3.44737	1.81663	2.41153	1.647	1.24909	1.89001	2.07369	2.62683	3.42898	1.52921	3.71265	2.08456	1.96095	4.74881	1.31891	2.77521	2.42703	0.698482	1.11505	1.8466	2.51385	1.15503	3.45682	2.02682	1.07189	0.944456	1.35567	3.38358	1.44721	1.7766	2.34977	2.68266	2.40211	2.58153	1.27099	3.5449	1.1692	0.817079	3.0378	2.18909	3.34305	0.780433	5.84204	1.27788	1.0917	2.12597	2.13914	2.33856	2.81526	1.47853	1.78978	3.4311	2.43756	3.15008	1.1233	2.44901	2.49807	2.76715	1.16129	1.04347	2.86137	1.28176	1.01925	1.605	2.10076	1.46675	1.57922	2.68298	2.44638	1.49211	3.39086	3.2654	0.935592	2.73687	2.42765	1.83104	1.31835	3.08654	1.81953	3.06794	1.27141	1.22124	2.46281	1.39409	0.962392	2.39963	0.824803	3.39852	1.15822	1.87337	1.79952	3.34269	2.24032	1.02822	1.16883	2.09644	0.803734	0.701438	1.53093	1.71228	0.89843	2.32986	1.54913	1.98407	1.00716	4.53236	4.0602	3.60599	0.455974	3.77079	6.54016	1.29777	2.91914	2.59941	0.776149	1.64461	1.14222	3.07117	1.392	1.24874	2.49167	3.114	2.383	1.11575	1.27366	1.62565	1.93302	3.63767	3.39159	3.75018	2.63304	1.22747	1.46648	4.43614	2.67517	2.43286	3.45671	2.90242	4.82888	3.28342	1.05656	2.38055	2.82053	2.65759	1.15828	2.54654	2.84329	1.001	2.84787	1.11617	2.0316	2.38143	3.46034	2.31257	1.11305	2.79767	1.0944	1.22364	2.11917	1.91478	1.03374	3.03509	1.02319	1.49659	2.63297	3.50683	3.07025	2.3555	0.90842	2.48267	2.4518	2.27233	1.30576	1.09008	1.60663	2.81262	1.0879	1.94481	1.82486	3.70909	1.04017	1.95412	2.02408	1.3918	2.94145	2.03621	1.18852	2.07504	1.16562	2.88317	1.00516	1.07015	3.49653	2.7043	2.56682	1.01072	4.58273	5.81207	1.10206	3.85138	1.91545	2.31321	1.61052	3.15922	1.55462	1.24244	1.35387	2.27224	1.94404	2.30362	4.2365	4.88983	2.67822	2.34374	1.88829	2.66092	2.34936	1.05577	3.71024	0.972009	0.655432	1.32405	1.01737	2.26432	2.89106	0.62804	3.35505	1.30434	1.24029	3.60834	2.61739	1.84387	1.70887	2.00564	1.02051	0.59435	2.15541	4.39486	1.56903	1.77445	1.61448	4.13186	3.26009	4.10103	2.55451	2.61733	2.87028	2.14341	1.04778	1.8977	2.47307	3.33934	1.45678	3.61691	3.25982	4.3607	2.34727	2.3646	1.30332	2.12655	1.84783	1.14969	1.74935	2.12511	2.62209	1.78244	3.24865	5.01045	2.76543	2.53804	3.14713	1.97299	3.26708	1.04472	1.38151	2.90186	3.44007	2.9783	2.64653	3.31036	3.83423	3.4051	3.77621	1.01104	2.50002	1.97206	2.90224	1.18405	2.56154	1.25541	1.12667	3.77541	2.70811	3.06499	4.74537	3.72981	1.00401	1.09142	2.74594	1.77417	2.64571	2.02973	1.9296	1.98812	1.19268	1.89622	0.628883	1.93804	2.64252	2.68602	2.44752	2.38526	1.46195	2.07079	4.25259	3.27404	1.37337	3.03985	3.10064	3.53933	2.21957	2.83708	2.89602	1.22801	1.70985	1.05154	3.87582	2.54985	2.74916	3.21451	3.20178	4.02852	3.00846	2.66399	2.01963	1.44705	3.03406	2.37567	2.00983	3.76944	2.58198	2.42739	1.90157	1.40661	2.19407	5.00816	3.47685	1.84072	1.225	4.23373	2.69	1.78586	1.96428	2.25611	1.12162	3.02359	2.57874	4.73493	1.18088	3.39789	2.44119	2.43588	1.91809	5.36544	2.30514	1.15452	3.1295	2.53677	0.901056	1.1885	3.86667	3.49619	2.93637	0.934095	2.23961	1.97184	3.48682	0.97353	4.90485	1.00786	2.98783	1.08623	2.65149	1.99699	3.02379	2.10317	0.923436	1.29152	2.86689	3.84534	0.976618	2.34809	2.01691	1.15174	2.9614	1.83479	2.57517	3.80285	1.30833	2.06485	1.76258	2.4351	2.37455	2.41154	2.99412	4.32135	1.03487	1.11729	2.32554	1.76102	3.69645	1.52087	2.41506	2.28322	1.86856	3.00603	1.97998	2.82636	2.65927	0.901199	2.01207	0.123104	3.53138	1.04115	0.892228	1.15009	1.13519	2.38056	2.53103	1.72226	2.46565	2.65295	2.26729	1.93586	1.70043	3.42138	2.32981	1.88377	2.83922	3.08808	2.91692	2.40436	3.12417	6.77418	2.47837	2.7247	3.37031	2.34065	1.16244	1.53361	2.98773	1.36579	2.39895	2.02616	1.29492	1.79297	3.12059	4.17009	1.36478	1.23873	3.38817	1.17559	2.74629	2.12256	2.43863	0.813213	1.06021	1.85577	2.33275	4.24336	1.20941	2.35507	6.21447	4.49907	1.50061	2.25787	1.92231	2.33475	1.26023	2.30282	2.18798	2.47552	3.63651	2.74221	1.01598	2.3944	3.2332	3.07918	3.65794	1.0325	0.958259	-1.56224	2.89933	3.38038	1.90618	1.36609	3.48418	1.10706	1.92795	2.18409	2.78409	1.43785	4.21598	0.97017	4.04257	2.43812	1.37256	1.19618	1.24287	2.14741	1.88038	1.85334	1.33551	4.3585	1.24633	2.54403	4.81947	2.39492	1.27505	1.37368	2.75054	0.999983	1.87047	1.75725	4.05853	3.55943	3.34397	4.0867	3.32081	2.662	2.43327	1.22614	5.17876	1.04139	5.04759	2.61848	2.97325	3.31932	1.42518	1.87378	1.03762	3.69531	1.12154	3.81208	1.68441	0.786576	2.67031	1.74692	2.26009	1.12974	3.04105	2.42969	4.33985	2.40825	1.43011	2.07278	1.93737	1.10036	2.09918	2.31438	2.2502	1.94808	1.41671	2.91935	2.13571	1.83727	5.84511	2.93618	4.09688	1.84634	1.25293	1.14572	5.95957	6.79428	1.96851	1.9113	2.53548	1.43882	2.76629	3.46101	2.41289	2.81131	3.87777	0.981191	2.30818	3.4443	1.9814	1.00338	2.37169	2.33669	2.95793	3.00538	1.45854	1.72009	0.957161	3.82796	1.84249	1.17546	2.44157	2.61149	1.34594	2.10383	2.56386	2.50417	1.11847	0.988422	3.13214	1.07845	0.945875	4.3278	1.91518	1.00906	1.21024	1.77652	2.70322	1.05147	3.50174	2.11823	2.63407	2.42059	3.91354	2.53778	0.988313	3.54245	1.82894	2.0047	2.65449	2.61393	3.58638	1.41523	1.59379	3.26161	1.38964	1.37457	2.61904	2.37239	3.56943	1.95599	1.83451	2.41806	2.3781	0.900408	1.05303	3.16964	2.5999	2.07391	2.30106	1.43151	2.01731	2.86251	0.0757235	1.41537	2.86919	2.57472	1.88328	1.21523	3.94219	2.00115	1.39667	2.5787	2.57301	2.38162	2.7206	2.61497	2.96484	1.80598	4.07355	1.28088	2.45804	1.89558	2.10202	1.03829	1.0261	3.7782	3.51054	2.67963	4.44544	2.09681	2.68138	2.42829	3.30574	1.05774	1.71275	3.09869	1.88166	2.45137	2.75297	1.92641	2.8181	2.92434	3.21079	1.35778	2.33538	1.16159	1.21256	1.39537	1.86539	1.0846	2.34639	1.08683	3.61521	2.14317	1.05509	0.794907	0.985377	1.54907	1.33089	3.37981	3.47335	3.59288	2.87685	1.31825	2.46209	2.67415	1.93601	2.42273	1.42503	5.09064	2.1951	1.59354	2.32729	1.35396	2.61145	2.4376	8.2056	1.48272	1.84411	2.74874	1.77344	1.92393	2.6884	1.27028	5.31796	1.07093	2.71443	1.95372	1.55007	1.24944	1.48446	2.93921	2.82475	1.32196	2.41057	1.83619	0.989232	3.01168	1.1825	2.59288	2.57988	1.22531	3.57798	1.09869	1.75691	1.85922	1.18	1.14945	0.0835772	1.06817	0.798267	5.06628	2.09373	1.50564	1.94566	1.44146	1.68579	1.06839	1.00649	0.980602	1.89921	3.25034	2.48	2.10138	2.50412	1.76907	2.50897	3.02696	2.0576	2.38896	2.08341	1.15843	4.01008	1.17461	1.30075	2.60562	2.11222	6.62931	2.9979	2.26325	2.4099	1.3754	2.19768	1.09632	2.26548	0.999025	1.35173	1.13749	5.3089	1.76519	0.322075	2.41045	2.62403	1.66678	1.94129	4.1974	3.12402	3.76454	1.28647	2.72412	4.22406	4.49513	3.01703	1.87418	2.18491	2.36516	2.98616	1.0424	2.919	1.29198	2.68357	1.81403	2.91233	4.3338	3.02208	1.95424	1.82615	1.95337	1.66617	3.89963	2.98966	1.95758	2.76044	0.798237	2.378	1.52003	1.26385	1.77507	1.41903	2.38759	5.66064	2.97218	1.95095	2.84709	2.36227	3.66319	3.16692	3.08307	2.97959	1.03296	1.38477	1.10183	1.96783	3.03301	3.23026	2.73552	3.14862	1.92381	1.92195	1.19939	7.01969	1.82701	1.71794	1.86609	1.25903	2.33853	1.21457	3.18958	1.85759	3.42726	2.53204	2.21834	0.807663	3.20754	3.90013	3.72983	1.57883	3.20515	1.01163	0.858681	3.74384	1.35702	3.45778	2.00656	1.82592	1.06866	2.51515	2.75854	2.10324	1.55229	3.13545	1.81247	1.32947	1.04789	3.20093	2.08927	3.02966	2.94886	1.99913	2.05343	2.42956	0.892709	1.0222	0.939873	2.00875	0.775587	3.26179	1.5325	1.06433	1.18458	1.0581	1.81579	2.28872	2.26978	3.99059	2.57161	2.26451	3.4687	3.28364	2.60443	2.40014	1.45885	2.31006	0.928236	2.3142	0.683718	4.78466	4.13168	1.95771	2.06849	3.08499	4.06355	1.99104	2.58623	2.89252	1.90803	1.31137	2.73249	1.92041	2.46512	1.5521	4.28849	1.94533	1.14546	1.80486	3.2792	2.42591	2.35343	1.86441	3.10728	2.46676	2.16393	2.38768	1.16019	2.75502	2.65977	2.99283	4.62432	1.49411	1.88757	2.77027	2.28772	0.671799	6.92231	1.18955	3.02116	1.12651	1.23821	1.05831	1.35033	1.97403	1.90933	2.19357	4.52438	3.31329	2.58911	1.87725	2.08614	3.13783	1.94978	2.63057	2.31339	1.26451	1.51791	1.89351	3.22564	1.12375	0.430594	2.94903	0.856815	0.96199	2.40951	1.00097	1.94331	2.05923	1.46441	1.84433	2.15204	2.00437	1.14107	0.935074	1.89495	-0.555594	3.82533	3.42949	1.12243	3.59492	3.15298	2.60929	2.15707	3.66655	2.37723	0.891304	2.52096	3.17228	1.88533	1.1968	1.86779	3.08674	2.56866	1.90422	1.34299	3.77409	1.23717	1.98802	2.39843	2.92945	2.44254	3.99127	2.94537	0.975082	4.40654	3.17962	2.449	5.67436	1.78262	2.58832	2.54204	2.89569	3.39713	0.951587	1.48783	3.53754	1.18286	1.05714	1.9795	1.22387	1.11497	2.86523	3.47859	2.44243	1.69406	2.8946	1.96443	3.35958	1.82351	0.968386	2.04174	1.91127	1.32111	1.17868	3.70421	3.70505	4.23282	2.08273	2.64512	2.08124	2.35122	2.8258	1.86068	1.92011	2.34133	1.10313	1.85844	1.00197	1.60712	1.63296	1.19414	1.86883	2.76916	3.40814	1.2144	1.97421	4.35616	2.44709	1.96356	0.909701	1.70419	4.56007	1.0629	2.07812	2.55325	2.00999	3.99243	2.07889	4.48461	2.0902	0.672384	2.89264	1.74205	1.30438	4.64781	2.22697	4.26036	2.43309	0.839868	6.77324	1.31083	1.23977	1.39459	2.22005	1.62679	2.3719	3.23851	2.03232	4.95178	2.5851	1.42644	4.37229	2.71077	0.996971	0.871898	1.93958	1.10696	1.34047	1.24762	2.3676	2.02553	2.37795	2.97457	2.9368	1.19952	1.87422	3.17861	2.22189	3.45267	1.04289	1.96167	2.40989	1.91715	1.01066	3.84391	2.6001	1.81354	1.65918	2.60658	2.06961	1.03726	2.34493	1.84625	1.28132	1.01187	2.74497	2.42979	1.07418	1.15894	2.37837	1.27252	1.87597	0.825994	3.85114	4.48474	1.32149	2.76669	1.04032	2.7194	3.69045	1.39259	2.45328	1.12466	0.907512	2.38199	2.9335	1.05681	0.776031	2.41155	3.32281	0.986487	0.95291	1.21281	0.951275	1.09812	3.08718	1.13034	1.42011	1.31826	2.98849	3.76753	1.27057	1.81753	2.51651	0.864624	1.41821	2.36228	1.19477	1.27953	0.898321	2.18311	1.05034	3.88529	1.55901	2.72722	5.71534	0.990188	2.95208	1.86231	1.11993	2.97906	1.29535	1.74142	2.48465	2.48506	1.04203	1.993	4.70181	3.81088	2.85655	4.12037	1.52556	2.96372	1.75045	2.79872	1.4925	2.35414	3.55612	2.15059	1.90532	2.07821	0.908295	1.36208	2.78177	2.71581	2.26648	2.05797	0.945418	1.99539	1.12939	1.11123	1.89579	3.43029	2.1318	4.0408	2.568	2.03916	3.61112	4.01221	1.21188	4.10596	0.960056	1.97911	1.94817	0.70907	3.85036	3.85569	2.80922	3.33255	1.32661	5.84145	1.24826	6.4221	3.09315	2.75165	2.14573	1.09845	1.19234	1.72838	3.178	3.88707	1.17752	1.96923	2.53062	1.39881	1.01151	2.9276	1.36557	1.41079	2.22323	2.69049	NA	0.652822	1.36728	2.01116	2.38949	1.18371	1.31716	2.01311	1.10092	1.11443	2.53932	2.59041	1.15555	2.59657	2.63197	0.123104	2.75906	3.41947	3.37777	2.37554	1.201	2.4977	1.14456	2.66702	1.83895	1.83119	2.47641	1.94822	1.30463	2.41609	1.19802	2.94462	2.42774	2.6449	3.48943	2.69473	2.46664	2.41635	4.61992	3.96268	1.19723	2.64514	2.85633	1.16032	0.949016	-0.322002	2.97631	2.56245	2.7308	3.47303	4.77554	3.05614	1.0886	1.55289	1.01895	0.951803	2.87369	2.00528	1.10218	2.94815	2.43869	1.11415	3.50828	1.77299	2.30758	2.33947	2.4443	2.41565	3.38106	3.7146	1.93773	1.84228	2.5475	4.61063	1.05836	1.30307	1.86651	1.73107	3.01237	2.51065	1.82303	3.8158	2.05723	2.95478	1.11826	3.55831	1.05983	3.57248	2.80957	3.90086	3.22192	3.32054	1.28028	1.38018	3.41595	3.82096	2.87051	1.95141	2.57772	2.42289	3.07547	1.78248	2.78664	1.05461	1.00389	2.86309	3.03119	2.45367	2.36244	2.25131	1.0809	3.80431	1.91097	1.01296	2.68283	2.00858	1.08494	1.52584	2.38433	2.73641	1.07359	3.04038	1.36831	1.05582	2.41318	2.18462	2.17529	1.95243	2.4816	2.69798	1.83926	2.05895	3.90209	3.66661	2.08915	1.93366	2.8483	2.04412	2.00244	3.84258	2.85572	3.37719	1.91543	2.43012	3.06909	1.17633	1.18891	1.11814	1.82461	4.62453	1.97147	1.79151	1.81551	1.15403	2.97013	1.37534	2.12534	2.40463	2.0517	1.54574	2.65785	5.93005	2.17676	1.48517	2.75229	2.61498	2.40755	6.24091	2.79731	3.90809	1.48045	2.66897	4.08733	2.97434	1.29032	1.92874	3.06561	1.65901	1.4202	1.86624	2.18793	2.45777	5.46325	1.21027	1.27373	1.12815	0.502633	1.10236	1.85457	1.53901	2.40447	2.11763	2.25496	2.7677	4.07276	2.99584	2.74571	3.29998	1.81193	1.22256	2.13344	1.08146	2.38233	1.23559	2.98163	2.20978	2.68163	2.79642	2.02635	1.30075	0.954294	1.3869	1.46471	2.67735	3.80997	1.23594	1.89255	2.36963	1.16834	2.63956	2.18882	0.781966	1.02384	2.06695	3.15573	3.24012	2.42611	2.45334	2.08708	1.11858	2.53522	2.4118	3.47767	2.67363	2.05689	2.73421	1.26947	2.40758	2.74274	1.17681	2.88358	1.17996	1.25573	1.23496	1.05933	3.88784	2.59787	2.84535	1.09512	2.4849	1.31574	3.35156	3.13792	0.947944	3.08577	0.994708	2.33822	1.13244	2.4851	2.69952	4.60116	5.57827	1.65705	1.66595	2.85628	5.79388	2.73567	3.21859	2.83538	6.46304	2.37133	2.47236	1.3759	1.42418	1.21103	3.51666	2.82294	1.12794	2.29989	4.93227	2.65472	3.26414	2.66695	2.67988	1.36646	1.24104	0.912889	2.63252	4.01961	3.43979	3.43307	3.78522	2.57013	1.89907	3.23783	3.75628	3.13924	2.6775	1.80729	1.51873	4.84238	1.95689	2.22678	3.27494	4.23762	3.4734	1.94967	1.89929	1.30786	4.51738	1.97716	3.53219	3.73462	3.25191	3.45778	3.14829	2.0167	1.59788	1.73001	1.70849	1.86466	1.59335	0.882604	1.22574	2.98597	2.22912	3.22557	2.91066	1.22387	5.57814	1.3337	2.99306	1.89615	1.88977	3.22598	2.89819	2.7093	2.47654	1.48069	2.32956	2.7914	4.66108	2.4106	3.02919	1.88497	2.30671	1.29263	2.82894	1.02171	1.89357	2.29842	2.44315	1.8547	2.07225	3.73908	3.31949	2.14587	1.87703	2.81276	2.42939	1.15933	1.18836	2.16922	1.92404	2.63707	2.25267	2.90736	2.46376	1.26273	0.956745	2.11953	2.24528	3.79832	2.25454	3.14262	1.87781	5.32643
6	Pre-ICI	Responder	2.72612	2.27678	1.47523	1.35589	1.30621	2.25231	2.72053	1.39263	3.44252	2.34398	3.70942	1.73518	5.91963	4.60286	2.2592	2.16226	4.24062	5.11905	4.6842	1.50655	4.12824	2.84229	1.43714	1.44508	3.18732	1.30784	3.15007	2.24491	2.18768	1.47443	3.2737	1.53321	2.90664	3.22582	3.90309	3.17626	1.56974	2.89077	2.17083	2.67047	2.24768	1.62385	2.42425	1.49712	3.82407	3.85128	1.49508	3.28294	1.52509	2.61974	1.27872	2.43489	2.99521	2.93735	0.90662	1.90732	2.21829	7.28307	3.34477	3.63486	2.29258	2.33631	3.04746	10.6242	3.30737	2.78363	3.5776	2.19018	2.18813	2.21221	1.31371	2.68665	1.53208	2.97043	1.42772	2.38364	3.77468	9.03038	2.98094	2.71223	3.8348	2.35296	1.59248	2.40045	2.98032	3.58824	2.31423	1.63188	2.49379	2.82969	2.27435	1.288	4.32226	3.93816	1.86671	1.51246	3.71393	1.7729	2.80873	3.09285	3.41526	1.39776	2.27127	3.49695	1.56124	4.4438	1.59806	1.38091	2.67312	2.29962	1.34708	5.19131	1.50314	1.86822	2.10909	2.40984	3.2511	1.00142	3.28095	1.49479	3.32936	5.79695	1.57078	3.02309	4.33892	1.51629	4.70322	3.31362	3.90327	2.69734	1.45694	1.22629	1.35116	3.01119	7.31707	1.55977	3.73868	1.01823	2.41849	3.93405	1.56508	3.0102	1.39197	3.5391	1.79415	2.28145	2.08572	2.18693	1.17551	2.89004	2.04681	3.46804	1.50292	3.57583	1.45518	3.38806	3.40399	3.60614	2.82287	1.26556	1.46167	2.32552	1.37463	5.49871	2.51936	3.26613	2.62365	2.66005	4.01529	2.47259	0.960695	3.90152	2.99246	2.70874	2.66445	1.47442	2.95746	1.46931	1.16211	3.57621	2.29473	4.31445	2.24412	2.48471	1.73771	3.34611	2.27319	1.73992	2.77085	1.28405	1.396	3.80223	3.19791	3.90443	2.88539	2.27896	0.996298	1.38438	2.56337	2.81072	3.09963	2.86271	1.78964	2.3123	1.84489	2.23293	4.22893	2.86002	2.83146	3.48561	4.5418	1.76662	3.55866	4.07718	2.07003	2.69324	1.25213	3.20517	1.8248	1.55373	2.25877	1.62914	3.30806	3.36828	2.29746	3.02254	2.33611	1.50797	4.59075	2.78737	3.43412	2.79505	1.23273	1.40669	1.38059	3.50236	1.48537	3.86205	2.37057	2.08669	1.33888	1.57138	1.52102	2.28969	2.11413	4.0859	1.8844	2.23607	1.77148	1.58023	3.86264	1.48813	3.32314	1.73222	2.45199	2.55661	1.25279	4.94409	2.72709	2.64115	3.10752	3.11061	2.18856	3.15924	2.35308	3.0428	3.50501	1.25761	1.4462	1.3997	1.49706	1.74986	1.83114	1.4101	2.29425	2.30624	1.53856	1.312	1.94586	1.56666	1.67549	1.85595	3.84739	3.45892	1.72712	2.34607	1.80021	1.39471	2.73687	1.3229	1.39666	4.05351	3.08654	1.35658	3.80012	2.28562	2.88096	3.15994	1.65492	1.32352	2.71281	1.16989	3.57507	1.43116	1.50315	1.38173	2.87609	1.96073	2.41696	1.43441	1.65511	1.12752	1.86184	1.85696	2.89042	3.0613	3.7972	1.73978	3.0982	1.40288	4.33998	4.53882	3.78761	2.29933	3.53895	6.51486	1.54655	3.30804	3.11438	1.39266	1.83769	2.21481	1.60113	1.61548	1.50623	2.81548	3.77564	1.36143	2.65164	2.23869	1.82951	1.54765	2.33602	3.81107	3.61299	3.02512	2.2092	1.79214	4.35205	3.15303	3.38985	2.09416	1.82435	4.62971	2.22994	1.43162	2.24543	3.18094	2.46616	1.46093	1.46208	4.24289	4.21052	2.84787	2.26051	1.61517	1.40773	1.72604	1.32565	1.40103	3.10545	1.41296	1.54413	0.986772	3.81021	1.34538	2.33702	2.64807	1.77155	1.30388	2.60783	2.54992	2.81381	1.25919	2.80396	3.13818	2.60226	1.5617	1.34277	2.46163	2.81262	2.23826	1.06408	2.15185	1.0689	1.34702	1.23573	1.68992	2.66109	2.94145	1.65418	2.47655	1.70726	2.65109	3.14667	1.34138	3.91719	4.00234	2.7043	2.92931	1.28865	4.31428	5.1868	2.97323	3.61144	2.22538	1.56745	2.38598	3.84448	1.74396	1.53375	1.58687	4.9152	3.36806	3.01051	4.26778	5.58373	2.24765	2.63104	2.23311	2.18277	1.38154	1.38499	1.59246	1.26745	2.91361	1.53776	1.34592	2.50884	1.53846	0.984425	2.58835	1.53485	1.50621	4.13378	2.95494	2.76923	3.55922	2.87947	2.28112	1.15735	1.59782	3.62446	3.69065	2.05691	1.89134	2.95316	2.81833	3.7047	2.43502	2.9743	3.58061	3.44691	1.32376	2.35767	2.35321	3.21199	1.66287	3.03571	1.29151	3.58225	3.19208	2.21668	2.15616	2.81189	3.23979	1.45222	2.5253	3.27324	1.6078	1.32965	3.12018	4.88774	2.35384	1.41903	1.58907	1.38916	3.12826	1.34933	1.59481	2.72292	1.44022	2.71141	2.16086	1.81195	3.41588	1.5049	4.39752	1.38469	2.78642	1.58429	2.22619	1.4631	2.40411	3.33806	3.15768	4.288	3.62685	3.44352	3.77289	3.03839	2.61936	2.88929	3.53157	1.26737	2.92159	1.47068	3.96435	3.49614	3.59424	1.46729	1.18054	2.85559	1.74678	1.59838	4.54117	1.43612	2.79467	1.14441	4.64082	3.60052	1.58918	3.11282	2.39565	4.89407	1.89914	2.09792	3.26362	3.56626	2.4298	2.23364	3.66379	2.93751	1.45906	3.08395	4.21953	1.33168	2.31455	2.00073	1.56291	2.35119	2.76586	2.72049	1.61387	3.81614	1.56615	1.70665	1.36203	1.61717	4.89615	5.06648	3.84437	2.88761	1.55753	4.70645	2.54923	3.32629	1.55842	3.66597	1.43454	3.38791	3.84968	5.24833	2.78436	1.22976	2.28763	1.59401	1.49049	5.53844	2.98203	2.21103	2.45817	1.29726	1.34791	3.73503	3.67436	1.45682	1.4725	1.35365	2.09961	1.54487	2.66389	1.31901	4.58232	3.1364	3.8692	1.36691	3.01457	1.52987	1.54762	1.80513	1.34069	1.53027	2.94354	0.592481	1.28389	3.04355	2.7541	3.07478	3.29934	2.24577	4.49875	3.80285	1.53322	1.23971	4.01674	1.6073	2.24493	2.05162	3.5302	4.02642	1.37194	1.41471	1.45355	1.95837	2.77087	2.28478	1.69569	2.01119	1.42277	4.18507	3.04032	3.72181	3.03579	1.24676	2.31312	3.18817	3.89139	1.3647	3.84869	2.47144	1.41008	2.24572	3.30918	2.06561	3.11627	3.89376	0.783436	1.57069	1.29059	3.87212	1.34039	2.61793	5.82242	2.95291	3.25854	2.70299	2.83272	6.60932	2.3221	2.56117	3.76923	1.50784	1.44746	3.80242	2.29002	1.665	2.7226	3.63521	1.52036	1.95031	1.83136	4.86776	1.72529	3.36526	2.56218	1.53261	1.67322	2.75637	3.3226	1.1617	2.24855	1.39253	1.42523	3.86851	1.51665	1.59866	5.63421	3.71462	2.28026	2.50532	2.36445	1.32267	1.48183	2.65475	2.44725	2.305	2.81055	2.74221	3.05191	1.54504	2.38238	2.02805	3.48237	2.85829	1.30387	-0.440364	2.7583	1.4915	1.44364	2.43118	1.57496	1.44485	2.28921	1.43585	4.0866	1.73497	2.58638	1.2983	3.20728	1.32402	4.17617	2.158	1.48422	4.06509	3.39217	2.20533	1.58129	4.64445	2.9945	1.48257	5.30427	3.58919	2.14873	2.62139	3.97884	2.60311	1.47629	3.41089	2.88294	3.32148	1.58404	1.5299	2.80657	2.50189	3.10181	2.2782	6.94889	1.36073	5.60888	2.09912	2.70624	3.02112	2.71746	2.03064	1.36834	1.67934	1.4226	2.48854	1.18307	1.35314	3.93895	3.756	1.4473	1.43649	3.36584	3.5257	1.91107	5.26659	1.68683	1.39005	4.19868	1.46671	1.39041	2.54271	2.50646	2.66855	1.68124	1.42276	2.51071	2.16505	3.6993	2.37215	3.5629	1.31734	2.24865	1.45301	7.09036	6.69152	1.52237	1.46177	1.82293	1.85513	2.23527	3.23594	1.41957	1.66545	3.08727	3.55653	3.44466	3.54672	3.20528	1.33724	1.44278	3.2467	3.29477	1.40055	0.966643	2.89438	3.14927	3.54768	2.20066	2.31459	2.31293	3.63295	2.34008	2.50338	1.68167	3.24416	1.43846	2.25577	3.20143	1.34418	2.31277	2.57203	1.45646	1.37015	1.47859	3.86196	1.53713	1.39726	3.16354	2.53433	1.31435	1.51245	3.40262	2.41447	1.44423	3.13931	3.48324	3.08496	3.27276	2.16374	2.85001	3.04207	2.81979	3.12483	1.70785	1.59237	1.34256	1.56814	2.98129	2.23781	2.20134	1.59551	1.51677	1.39109	3.11247	2.50368	1.27283	1.2681	2.1733	2.24028	1.66736	2.86251	0.532742	2.23337	3.70146	3.39016	1.43961	1.53527	3.57696	2.26667	1.83181	2.96193	1.93704	2.81541	2.1807	1.2981	3.28532	1.36425	4.10851	2.74602	2.78735	1.48518	3.55659	1.4592	1.34707	2.92994	3.15798	2.67963	3.48193	1.74747	2.50023	2.26373	3.86188	1.45089	3.02411	4.14614	1.40777	3.36232	1.59886	1.58266	2.29955	3.45143	3.05676	2.25947	3.65212	1.49851	1.44087	2.23387	3.6301	1.39891	1.37193	1.50118	3.55423	1.72924	3.4729	2.86908	1.35396	1.76838	1.57276	2.77089	3.86301	2.77995	3.43831	2.51856	1.56576	3.00535	2.86706	2.28015	2.55895	5.12564	2.56653	2.3332	1.50582	2.37383	3.2529	2.31013	8.6244	1.69283	2.17782	3.97477	0.878544	1.47926	3.74736	2.17227	4.86797	3.34535	1.84548	1.44595	2.35744	2.27567	1.81769	2.57436	2.41615	2.3434	2.28447	2.97581	1.40875	1.34994	1.46655	2.95651	2.87795	2.72039	2.60168	1.38849	1.57633	2.12398	2.97147	1.40812	0.84577	2.36585	2.38093	5.50404	2.83365	1.73423	1.33276	1.83472	1.87781	1.36198	1.44363	1.28837	2.55485	2.66935	1.82305	3.82071	1.56533	2.1011	1.16486	2.2945	1.69822	1.38112	1.77	3.80254	2.18275	1.50173	1.66936	1.55717	2.40524	6.54337	3.33976	3.18459	1.52168	3.25177	3.83692	2.24651	1.27376	1.46822	2.25165	3.27446	3.86691	1.92475	4.08416	2.75747	2.9238	1.83946	1.27573	4.12385	3.25527	4.90147	1.53028	2.2895	3.95477	3.48633	3.75338	1.47729	2.63311	2.69662	3.06897	1.38925	2.55859	3.3001	2.0357	2.60292	1.37728	4.26856	1.41085	2.40622	2.18309	1.58929	1.86008	4.51165	2.19574	1.55409	3.12275	1.20272	1.63173	1.87577	1.52863	2.13146	2.27531	3.27775	5.9704	4.76775	4.64515	4.3207	3.45715	2.43966	1.74925	2.83552	2.71742	4.2203	2.23952	2.16832	3.3319	2.34488	3.36997	2.25957	2.04677	2.22447	2.23981	3.47358	7.24517	1.36652	1.89371	1.24539	1.48379	1.45119	2.23466	3.26545	1.43854	3.61528	3.22678	3.16383	1.20742	3.54745	4.9561	1.86672	1.7699	2.42016	2.79961	2.28673	4.97291	1.5872	2.45767	2.33545	2.16018	3.08234	1.59432	3.08272	2.74502	2.73923	2.66089	2.19942	2.70434	2.29925	2.60007	3.27898	2.85585	1.17457	1.51931	2.71728	1.48376	2.2292	1.36762	1.34564	1.67314	1.13797	2.20846	2.746	1.38859	2.71965	1.3649	3.41505	3.01088	2.12799	3.07842	1.59589	3.42265	2.58642	2.2938	1.54272	4.01439	2.66537	2.7201	1.31015	2.97889	1.08319	4.78466	3.69595	2.31038	1.63747	1.23465	3.99041	1.64891	1.20246	5.00211	3.7955	1.55862	2.20003	1.453	1.4552	3.24585	4.28849	2.24557	1.45285	1.30122	2.77188	3.05144	2.85348	2.61756	2.60181	3.06971	3.6067	1.51859	1.45303	3.34979	3.76472	2.83032	4.65604	1.6956	2.82107	3.676	3.53846	1.12941	7.16355	2.20048	4.03867	1.41492	1.57852	2.1169	1.57557	1.56855	1.23477	2.58698	5.75884	2.3397	3.27172	1.51887	2.46757	3.27212	2.27438	3.04222	0.444362	1.53117	2.83778	2.25886	2.73459	2.23246	2.45167	2.18103	1.32645	1.3087	2.72228	2.98251	2.29049	2.35128	1.71403	1.33528	1.81136	2.39268	1.43145	1.39798	2.70769	0.544127	3.29831	3.55039	2.22015	2.63673	1.2776	1.72007	1.56239	2.92854	1.45121	1.3135	3.40671	2.65375	2.39417	2.69981	1.37203	2.20146	1.44196	1.46462	2.87009	3.97544	1.5546	1.55174	1.69042	2.17132	2.79911	4.33343	0.559203	2.2418	5.10301	4.50438	2.31045	5.47069	2.19242	3.41877	2.04253	1.79052	2.72613	1.28972	3.07539	2.99531	2.22195	3.23671	2.67806	1.48027	1.40218	1.26237	3.01701	2.76113	1.86942	3.58512	1.46355	3.65898	2.90051	1.29925	2.77036	2.84415	1.57091	3.07575	3.52795	4.11784	2.61327	3.37362	2.64512	2.40086	2.18156	2.8258	3.40347	1.49004	3.19644	1.59982	1.45082	1.50542	1.168	2.36274	2.28707	2.02503	1.60542	4.20862	1.47157	2.37448	2.99958	2.79073	2.23971	2.78433	2.53298	4.87529	1.36291	4.0224	4.15924	2.34288	3.73186	2.41827	4.33975	1.70252	1.02557	1.95638	4.00639	1.54673	5.31764	2.95987	5.50682	2.83661	2.11306	7.13331	1.59072	2.70134	3.07594	1.79388	3.0953	3.26825	2.88387	4.88924	1.3191	1.8269	1.63671	3.91711	1.41326	3.51902	1.31382	1.51176	3.4059	3.51107	1.47948	4.20012	1.67419	1.33149	2.82568	1.10569	3.07667	2.22892	3.04032	1.4178	2.82309	3.68147	2.69982	2.78284	1.17246	2.7814	3.77667	2.80203	2.12068	1.22198	1.68547	1.64229	3.68859	1.56775	2.2544	1.56335	1.34341	2.60243	1.13684	3.65581	1.43992	3.13901	3.09089	2.20976	1.36022	4.31069	3.95083	1.61546	3.12873	2.09033	3.06682	4.53493	1.67016	2.78645	3.83814	3.09757	3.09095	2.80363	2.92702	2.21038	2.77702	2.47105	1.35925	1.34879	1.48081	1.3318	3.21701	4.74449	1.55391	3.07333	3.63587	2.65614	3.94813	2.63427	2.65409	1.48311	2.41242	1.64188	1.37812	1.43329	1.62095	1.20045	1.49421	2.35163	3.05155	2.38357	1.56543	6.14371	2.19156	3.36476	3.55337	2.765	2.97906	2.68272	1.96342	3.271	1.76447	1.36352	2.33145	4.30786	2.56821	2.29362	3.25086	1.73027	2.96372	0.98877	1.7637	2.39297	2.08025	3.05036	2.4765	3.03255	3.09269	4.04353	2.50333	1.31951	3.11235	2.94304	2.39593	2.40591	2.42165	1.43575	1.51638	2.78834	3.30009	3.09046	3.23717	2.85301	3.06047	3.5475	4.37035	3.05372	3.60387	2.09659	1.27665	1.25927	3.14796	4.20714	1.76165	1.48089	3.03115	3.21395	6.63183	2.21249	6.9109	3.46732	1.37227	1.80594	2.06813	1.46574	1.25432	1.26538	3.46511	1.46195	2.27456	1.76609	1.65737	3.01852	1.58395	1.592	1.64347	2.52278	2.69049	NA	3.33694	2.39938	1.69433	1.50718	3.38971	1.56322	1.62558	1.39068	1.49793	3.69857	2.47732	1.55544	3.50002	2.12111	2.99733	2.32519	4.24917	2.27661	3.41885	1.4953	0.648641	1.51359	3.0548	2.87301	2.20062	1.74849	1.50614	3.03292	2.25993	3.04043	1.62918	1.08409	3.34497	4.47294	4.29063	2.31251	3.5901	5.4724	2.57088	2.10547	1.2883	1.31736	3.61512	1.28913	1.4671	2.71255	2.39287	2.33458	3.35979	5.12888	3.13703	2.45168	2.34071	1.33446	2.35865	2.34058	1.4782	1.51756	3.53902	2.74045	1.46324	4.08043	2.58073	1.39139	2.19539	3.84627	3.38117	2.53048	2.84139	3.1981	1.31152	3.41046	4.53714	1.35528	3.58297	2.03042	1.91443	2.72555	1.60972	3.1411	4.48742	2.74461	2.80511	1.38167	4.19266	2.64793	3.92942	3.16913	3.74985	1.55848	2.1454	3.20514	1.60463	1.88699	3.42791	2.13873	3.06307	2.29322	2.27467	3.14468	1.29153	1.48382	2.64848	1.32502	2.50349	3.64815	2.88557	2.74256	2.09297	1.46362	2.61341	2.78325	2.71087	1.25018	3.27056	2.62956	2.32591	2.70336	1.59424	2.84301	1.7186	2.34568	2.82526	1.40012	1.6489	2.57393	1.58963	2.34818	3.08113	2.66277	1.74521	2.43625	4.04334	3.53273	1.48939	2.33471	1.59571	1.33417	4.04121	3.56688	3.55362	1.5519	3.69792	1.81735	2.71122	1.4706	1.43691	2.11013	5.03186	2.28879	2.67367	2.71721	1.47024	1.31204	1.60252	2.52343	2.40463	2.8094	3.09125	1.3988	5.09461	1.83596	4.53449	3.22149	2.48355	1.44026	6.20173	2.33092	4.29445	1.71969	1.43377	4.27762	3.06663	2.38735	1.53314	1.99294	1.86627	3.20992	1.28654	1.89326	1.52026	5.08293	2.23204	2.24179	1.45968	3.11989	2.18768	1.35426	1.7511	1.41903	3.0712	3.17154	3.36071	1.97832	2.29141	3.37238	2.43167	2.48561	1.5956	1.53371	2.86687	1.18149	1.57189	3.75149	1.65848	2.17483	2.20263	1.6495	2.49418	2.39551	1.6293	1.66063	2.25374	2.61995	2.25813	2.21664	2.69181	1.4488	2.96934	2.0545	1.20129	1.3664	1.7323	1.81275	3.11123	3.55448	2.89263	1.4706	3.05321	2.90138	1.56716	3.9269	2.51202	2.91264	1.44818	2.41104	1.32967	2.74274	1.4389	1.93377	2.28806	2.39901	2.25535	2.72954	3.20625	2.97009	2.56242	1.48698	3.15886	1.57667	3.51999	2.22602	1.35026	1.50385	2.132	1.44312	2.30119	1.69195	2.69952	4.44743	5.09696	3.38368	2.81545	1.94109	6.19123	2.24299	3.67853	1.41222	7.04259	1.50818	2.36414	1.61268	1.64176	2.64699	2.58733	2.40151	1.41473	1.25175	5.51536	1.56651	1.84789	1.26631	1.36604	2.21998	2.76598	3.08347	2.97459	3.38534	4.59791	1.44891	1.67814	3.8334	1.47199	2.2296	3.84686	3.13924	2.09274	2.207	1.74793	5.33944	1.5336	1.94981	2.40184	1.46741	1.81715	1.52829	2.62499	1.56828	3.25942	3.0161	2.34549	4.09649	3.32076	2.5873	3.44054	2.51956	1.77938	1.2428	2.05125	1.46508	2.35764	1.25642	2.76456	3.6951	2.8984	4.20249	2.63561	1.47244	6.03668	1.63153	3.32276	2.69847	1.37799	1.48373	2.63263	1.99805	3.24353	1.73223	3.07568	3.68052	3.64354	2.01972	1.40329	1.31599	1.2888	1.51886	3.19342	1.33012	1.48428	2.6764	3.18271	1.41165	1.74233	3.14643	2.70421	1.55476	1.29295	2.81276	1.69812	3.16204	1.48224	2.42356	1.58294	1.28537	1.28288	2.53804	2.20696	2.52363	1.29227	2.71004	1.45754	4.17514	2.5438	1.75986	2.27452	6.09488
6	Pre-ICI	Responder	1.52827	2.27678	2.61255	1.35589	1.30621	1.62495	2.72053	1.39263	3.44252	1.52339	2.83996	1.73518	2.27924	4.46567	1.56965	1.39419	4.35967	4.32418	4.48573	2.305	4.58016	2.27822	1.43714	2.85674	2.31305	1.30784	1.62376	1.37475	1.47384	1.47443	2.88811	2.23985	1.99503	1.36151	3.54216	1.701	1.56974	1.20481	2.17083	3.24609	1.20757	1.62385	3.56459	1.49712	2.42591	4.20213	2.29858	2.70716	1.52509	3.65881	2.06819	2.43489	1.64966	1.45709	0.90662	1.90732	1.59683	7.51472	2.74655	2.92269	2.29258	3.33025	1.69055	10.4544	2.87257	1.27377	3.16053	2.66114	1.46663	1.41701	1.31371	5.26626	1.53208	2.97043	1.42772	2.38364	5.38245	8.82819	1.12926	2.20923	NA	1.78323	2.64469	3.00857	1.52134	2.41764	3.37105	2.26073	1.60171	2.30436	1.39396	2.20823	4.52428	2.91539	1.86671	1.51246	1.63643	1.7729	1.63587	2.18865	3.41526	1.39776	2.27127	2.67714	1.56124	3.5597	2.75089	1.38091	1.54854	1.23385	2.17749	3.59789	1.50314	1.86822	3.25561	3.02564	1.44653	3.57639	1.3997	1.49479	1.95167	5.28151	3.07457	3.94701	4.57749	3.04547	2.26417	2.73773	3.90327	3.02843	1.45694	1.22629	2.21962	3.01119	7.50227	1.55977	3.02171	1.01823	2.41849	4.26481	2.50313	1.3367	1.39197	3.22615	1.79415	1.43387	1.38294	2.18693	2.233	2.00723	2.04681	2.80053	1.50292	1.87189	1.45518	1.62405	2.75531	1.74407	2.82287	1.26556	3.32812	1.45884	1.37463	4.95461	1.73021	2.6911	3.10109	1.50501	3.6806	1.78591	0.960695	4.07714	4.17384	2.26749	1.94766	1.47442	1.6512	1.46931	1.16211	3.34494	1.60318	3.4788	1.52686	2.48471	1.73771	1.65249	1.36348	1.73992	2.21699	1.28405	1.396	2.36099	1.46039	3.27333	2.88539	1.43236	0.996298	1.38438	1.26346	1.79232	3.98617	2.86271	2.60808	2.3123	1.84489	1.35804	3.12582	3.18039	2.83146	3.48561	4.18095	1.76662	1.93206	3.20204	2.07003	3.76266	1.25213	1.34091	2.77159	2.37046	1.39336	1.62914	3.30806	3.96826	1.71905	3.55472	1.77969	1.50797	5.00306	3.14783	4.37267	2.28005	3.0301	1.40669	2.71694	2.29526	3.27438	4.58716	2.37057	1.33988	1.33888	1.57138	1.52102	1.65963	1.33518	2.21948	1.8844	1.27053	1.77148	3.3093	3.13682	1.48813	2.30264	3.0378	2.45199	2.9239	2.94598	4.6706	1.53161	2.14174	3.10752	1.83126	1.35648	3.43679	1.70095	1.32249	3.18348	1.25761	2.16435	1.3997	1.49706	4.85632	3.33013	2.11819	1.39503	1.39221	3.39012	1.312	1.94586	1.56666	1.67549	3.48565	3.61683	1.55076	1.72712	1.54714	1.80021	3.81724	1.64913	1.3229	3.32667	2.41033	1.87369	1.35658	2.8291	1.5392	1.53152	2.32872	1.65492	3.19433	1.65283	2.05815	2.20058	1.43116	1.50315	1.38173	3.34269	2.85246	1.4328	3.02785	1.65511	1.12752	1.01994	3.24552	3.42295	1.24046	3.58899	1.73978	3.0982	1.40288	3.4604	4.42589	2.86306	0.820663	3.72731	6.83411	2.72742	1.52785	2.79222	1.39266	2.42365	2.21481	1.60113	2.26993	1.50623	3.15809	2.24473	1.36143	2.15515	1.52513	2.44032	2.23685	1.06358	1.43492	3.40708	1.57277	2.2092	1.79214	4.10041	1.95569	1.62733	1.14097	2.74195	4.05415	2.22994	1.43162	1.52581	4.09492	1.25661	1.46093	1.46208	3.47192	3.18239	2.27359	1.42894	1.61517	2.23237	1.72604	2.16202	1.40103	2.06946	1.41296	1.54413	1.95304	2.2958	1.34538	2.77597	1.32369	3.0275	3.56123	2.60783	1.72808	3.26047	1.25919	1.70735	1.62769	2.14314	2.28437	1.34277	3.24019	1.48382	1.40281	2.48772	1.40136	2.38821	2.16782	1.23573	3.31527	1.60183	2.06962	1.65418	1.55409	3.1626	3.30317	4.22587	1.34138	2.98745	2.88924	4.31633	2.42247	2.92217	4.63091	5.4266	2.11814	4.39701	2.22538	1.56745	1.80252	2.11688	1.74396	1.53375	2.26183	3.85234	2.72764	3.01051	3.66139	4.98559	2.24765	2.63104	1.43427	1.46263	1.38154	1.38499	1.59246	1.26745	1.16176	1.53776	1.34592	2.50884	1.53846	0.984425	2.97981	1.53485	1.50621	3.77162	3.59306	2.76923	3.84889	2.87947	2.28112	1.15735	1.59782	4.39486	2.76385	2.05691	3.15254	4.16646	3.38166	3.22872	1.82371	4.99888	2.31795	3.00394	1.32376	2.98622	2.78246	2.91761	1.66287	3.76816	2.70544	3.34679	3.19208	1.40101	1.51895	2.39282	1.46691	2.78184	1.35828	1.37506	1.6078	2.12656	1.93969	4.88774	1.77577	1.41903	1.58907	2.97187	1.78442	1.34933	1.59481	2.72292	2.71019	1.58514	1.42334	3.31036	3.41588	2.22121	3.98824	2.3203	1.84262	2.27738	3.24392	1.4631	1.51192	2.22016	1.43405	5.53108	3.08309	2.91298	3.93675	1.89738	2.99719	2.34005	4.09706	1.26737	5.08543	2.43164	2.70765	2.61331	1.5169	2.22642	1.18054	1.43108	1.74678	2.68602	2.6562	1.43612	1.68692	1.14441	4.14594	2.85139	1.58918	1.81994	0.960738	4.58135	1.89914	2.09792	2.97741	2.88234	1.88544	2.76713	3.98953	2.39343	1.45906	3.08395	2.29721	3.15175	2.31455	2.00073	2.36599	1.67883	1.63041	2.72049	2.79227	3.12136	2.42823	2.30922	1.36203	1.61717	3.15721	4.27421	3.47685	2.00222	1.55753	4.8951	2.54923	2.25237	1.55842	2.49993	2.26638	2.28135	3.56304	5.03376	1.47546	2.09545	2.28763	1.59401	2.24751	5.43445	1.50013	2.21103	1.1629	1.29726	1.34791	1.48784	3.18998	2.62306	2.1857	2.36041	1.34421	1.54487	2.23662	1.31901	4.68206	1.34064	3.26347	1.36691	1.42605	2.3493	3.10545	1.80513	1.34069	3.03122	2.17266	2.73425	1.28389	1.5053	2.30652	2.50293	2.29588	2.82666	2.96518	3.3736	1.53322	1.23971	3.36205	2.30328	2.24493	3.1448	2.89826	3.5068	1.37194	1.41471	2.67282	2.55426	2.03449	1.70942	2.29707	2.51201	1.42277	3.33125	1.6269	3.4803	2.65927	1.24676	3.12325	0.98608	3.66162	1.3647	1.37536	1.52838	1.41008	1.52817	2.3756	1.27079	3.11627	3.51529	2.06887	1.57069	1.29059	3.58777	1.34039	2.61793	1.94893	3.43098	2.66484	6.39971	2.83272	6.85572	2.3221	1.61749	4.17206	1.50784	2.22741	3.97465	3.28647	1.665	1.6152	3.63521	1.52036	1.95031	1.83136	4.17009	2.63945	1.4994	3.08982	1.53261	2.74629	2.27355	1.73895	1.1617	1.3888	1.39253	1.42523	3.4268	2.33815	1.59866	5.58226	4.23412	2.28026	1.95902	1.28155	3.10523	2.13216	1.41264	2.85758	2.89174	3.41001	2.24452	2.14865	1.54504	3.09856	2.92159	3.05025	1.39178	1.30387	NA	1.99522	3.03169	2.25587	2.43118	2.77469	1.44485	1.44487	2.67432	2.08053	2.53778	3.3503	2.69197	3.66045	2.84172	1.6129	1.4466	2.64278	3.09305	2.21897	2.20533	1.58129	4.24903	2.64324	2.38533	5.18155	2.26536	2.59593	3.56716	2.56269	1.49322	2.65057	2.88974	1.87268	2.68072	3.34397	1.5299	3.16889	2.50189	2.75823	1.50674	5.37009	1.36073	5.78382	3.54976	1.5792	3.56632	1.64057	2.03064	1.36834	1.67934	3.12755	3.03687	2.59565	1.35314	2.67031	1.94108	2.13012	2.2571	3.36584	2.72544	3.24736	3.95284	5.42983	1.39005	2.2627	1.46671	3.65539	2.91316	1.93838	1.59717	2.9079	1.42276	4.01209	1.41243	2.63448	1.43318	2.70585	1.31734	2.24865	1.45301	6.52867	6.08217	3.48553	2.25354	2.41839	1.85513	1.38596	3.98037	1.41957	1.66545	3.08727	1.2871	2.03727	1.05401	1.53299	1.33724	2.22776	2.97769	2.5177	1.40055	0.966643	1.90867	1.3072	3.54768	2.20066	1.48638	1.63938	1.70053	2.34008	2.50338	2.91376	1.56437	1.43846	1.34618	2.00804	2.08653	2.31277	2.57203	1.45646	1.37015	1.47859	3.23427	1.53713	2.28672	2.821	1.53115	1.31435	1.51245	2.86925	1.77754	1.44423	3.59184	2.13769	3.36095	2.65449	1.50581	3.99463	3.42117	2.81979	3.12483	1.70785	1.59237	1.34256	2.70169	2.65698	1.60543	1.3414	2.28689	3.08242	1.39109	2.72812	1.22918	1.27283	1.2681	1.5058	1.63358	2.29872	1.60628	0.532742	1.62025	3.70146	2.15337	1.43961	2.37991	4.15601	1.67549	1.83181	1.55806	1.93704	1.75841	2.1807	1.2981	1.97205	2.14369	2.87532	1.53868	2.32914	1.48518	4.14933	3.05584	2.19338	1.82974	1.58291	2.15231	4.0843	1.74747	2.50023	2.83251	4.19061	1.45089	1.93263	3.23224	1.40777	2.45137	2.28837	2.6366	1.48221	3.45143	1.43062	4.60705	3.43312	1.49851	1.44087	1.60655	2.05577	1.39891	1.37193	1.50118	2.94287	2.94911	1.38335	2.27201	2.84127	2.85797	1.57276	3.32354	2.73957	2.18846	3.43831	2.51856	1.56576	3.69722	2.86706	2.78146	3.08046	5.12564	2.56653	2.3332	3.29452	1.62365	1.42739	2.31013	8.66519	1.69283	1.40922	1.64189	0.878544	3.43829	3.31294	1.50138	5.8506	1.44414	1.84548	1.44595	1.75171	1.52127	1.81769	3.67937	1.84398	1.59218	1.62848	2.14728	2.41544	1.34994	1.46655	3.69496	2.46506	1.49085	3.23656	1.38849	1.57633	2.12398	1.52882	1.40812	2.94446	1.4374	2.38093	4.81279	2.45794	2.39975	1.33276	1.83472	1.87781	1.36198	1.44363	1.28837	2.55485	2.66935	2.76626	2.8021	2.35904	1.33703	1.16486	2.2945	2.79009	2.23609	1.77	2.50578	2.18275	1.50173	1.66936	1.55717	3.20036	6.54337	1.71776	2.63949	1.52168	3.65601	3.3187	1.41118	3.58242	2.54584	2.70716	3.27446	4.577	2.42943	2.61493	2.27337	2.50846	2.37675	2.395	4.91649	3.861	3.61697	1.53028	1.66456	4.11475	4.04836	2.37634	1.47729	1.53126	2.69662	2.21628	1.38925	2.919	2.6706	2.0357	2.01007	1.37728	3.97341	1.41085	1.29245	2.18309	1.58929	1.86008	2.97612	1.41162	2.74996	2.76044	1.20272	1.63173	1.87577	1.52863	2.13146	2.27531	1.90469	5.194	1.63521	1.55898	3.17349	1.31431	3.5983	2.71654	3.15697	3.05736	2.71627	1.60099	2.16832	1.60034	1.72505	2.70527	1.54449	3.14862	2.6852	3.3684	1.49302	7.31133	3.06964	3.14252	2.29867	1.48379	1.45119	1.48433	2.93463	2.18191	4.33921	2.87131	1.6859	1.20742	2.76202	3.25693	2.67712	1.7699	1.65113	2.25222	2.28673	3.20812	1.5872	2.94316	2.33545	2.65956	1.37165	1.59432	1.74721	1.80501	1.74367	3.49194	2.75574	1.56465	1.39966	3.51512	3.27898	2.85585	1.17457	1.51931	2.71728	1.48376	1.27684	2.25646	1.34564	1.67314	2.05519	3.95096	3.07114	1.38859	1.46065	3.08685	1.32172	1.38893	1.3592	3.77664	1.59589	3.62074	2.58642	1.57026	2.4457	3.50131	2.66537	3.30005	1.31015	3.25504	1.08319	5.36612	3.26849	1.48995	2.39993	2.43812	3.99041	1.64891	2.39629	3.68148	2.05598	1.55862	2.20003	1.453	1.4552	2.44709	3.98921	1.56572	1.45285	2.71867	2.77188	3.05144	2.85348	2.96367	3.10728	2.35567	2.41603	2.25083	2.24782	1.72519	2.83338	2.83032	4.99062	1.6956	2.26974	2.68371	2.63927	1.12941	6.78748	2.20048	3.02116	1.41492	1.57852	2.99019	2.68417	1.56855	1.23477	1.65092	4.63485	1.18546	1.77265	2.60833	1.56613	2.17268	1.53028	1.47744	2.83519	1.53117	2.39082	3.18095	3.3581	2.23246	3.13236	1.44007	2.40465	2.74645	4.85267	1.29594	2.80425	1.69266	2.42379	3.72241	1.81136	2.95041	2.72925	3.07417	1.4757	0.544127	2.21167	3.76547	1.41878	3.29686	2.83395	1.72007	3.16672	2.48013	3.11117	1.3135	2.04187	2.16302	2.39417	1.46441	2.23607	1.24672	1.44196	1.46462	1.61694	4.58051	3.61119	1.55174	1.69042	1.44625	1.53393	3.99127	3.91309	2.79518	5.23896	3.73253	1.56582	5.47069	2.77212	1.95849	2.04253	1.79052	1.64794	1.28972	1.6948	2.99531	1.45904	1.40373	1.64375	1.48027	2.18631	1.26237	3.01701	1.67629	2.41324	2.56431	2.3355	2.33812	2.90051	1.29925	1.6851	1.39045	1.57091	1.45319	3.52795	2.806	2.61327	2.77877	1.50012	1.67003	1.18388	1.69774	2.20933	2.74656	3.87112	1.59982	1.45082	1.50542	2.81631	2.36274	2.79799	2.88969	2.76916	4.33906	1.47157	1.41835	3.53159	3.1498	2.67097	1.28415	2.03616	4.52769	1.36291	2.80699	3.85192	1.5765	3.52769	1.63429	4.84819	1.70252	1.02557	2.89264	3.33376	2.24142	5.21178	1.8673	3.92143	3.81915	1.19983	7.24009	1.59072	1.49666	1.62084	1.79388	2.77966	1.88365	2.51999	1.68247	1.3191	3.23795	1.63671	1.2001	1.41326	1.35205	3.69831	1.51176	2.88402	3.82065	1.47948	3.02608	1.67419	1.33149	2.00235	2.05446	2.21976	1.40284	3.30479	1.4178	2.42116	3.25042	1.59826	1.43373	1.17246	1.35325	3.08312	2.80203	1.42282	1.99424	1.68547	1.64229	1.42764	2.21946	1.27498	1.56335	1.34341	2.60243	1.13684	3.65581	2.21211	1.3902	2.25207	1.44095	1.36022	4.99434	4.36863	1.61546	3.12873	1.32022	2.26086	2.95873	1.67016	1.63481	3.08468	1.38872	2.24488	2.12143	1.42987	2.79917	1.4667	3.18805	2.29342	2.89464	1.48081	1.3318	1.42834	2.8397	1.55391	1.64047	1.56893	3.48573	3.03042	1.50302	1.37936	1.48311	1.33424	2.74549	2.21205	1.43329	2.50295	1.20045	1.49421	1.42095	3.05155	1.7659	1.56543	5.9913	2.19156	2.37183	1.45177	1.42608	2.07908	2.68272	2.61464	2.79681	1.76447	2.21075	1.55	4.75024	3.50247	1.35775	4.23124	1.73027	2.51845	0.98877	1.7637	2.39297	2.08025	3.05036	1.72891	2.38537	3.58222	1.29946	2.50333	2.58513	3.51335	1.46213	1.6158	1.37881	1.3877	1.43575	1.51638	1.41082	3.30009	3.09046	4.18716	2.45895	1.70647	2.42383	3.18736	2.20762	4.10596	1.27005	1.27665	3.04512	1.2857	4.44014	1.76165	1.48089	3.03115	1.53924	6.051	1.49947	6.8718	4.15366	1.37227	1.80594	1.35145	1.46574	2.60823	2.10532	4.00414	2.24077	1.58143	3.18679	3.22732	1.42889	1.58395	2.25284	2.31775	2.52278	1.52134	NA	1.15612	1.64109	1.69433	2.25104	2.2284	1.56322	1.62558	2.17966	1.49793	2.36775	3.2018	1.55544	1.34379	1.323	2.99733	2.32519	3.58648	1.39269	2.8124	2.80347	4.16095	1.51359	1.62618	1.99783	2.20062	1.74849	1.50614	2.22282	2.25993	1.45977	1.62918	1.08409	2.6449	3.54475	3.09461	2.31251	3.08185	4.94186	3.15556	1.43032	1.2883	1.31736	3.37089	1.28913	0.254471	1.60801	2.39287	2.33458	1.83187	4.93766	1.60473	1.48308	1.7486	1.33446	1.36357	1.48582	1.4782	1.51756	3.30564	1.73092	2.90653	3.89756	3.00616	2.66603	1.40933	3.4085	2.28495	3.50418	1.91103	1.46557	1.31152	3.15255	2.63912	1.35528	2.3968	3.22501	2.47752	3.63612	1.60972	2.40585	4.01519	3.33471	3.71163	1.38167	3.55831	1.35019	4.09967	3.16913	2.46873	2.39703	1.43907	1.6707	2.2612	2.64037	3.63778	2.13873	1.57024	3.19777	1.45652	1.95338	1.29153	1.48382	1.34655	1.32502	2.50349	3.40577	3.31313	1.35547	2.09297	1.46362	3.54366	2.78325	1.33416	2.68283	1.68711	1.36356	1.72526	1.61701	1.59424	2.29913	2.34655	1.62384	1.39803	1.40012	1.6489	3.14231	1.58963	1.64083	2.17474	0.687929	2.3165	1.59831	3.51547	1.68235	2.27285	2.33471	1.59571	1.33417	2.99876	2.71804	2.18062	1.5519	3.45337	2.57492	2.21495	1.4706	1.43691	2.11013	4.05485	1.56408	2.14883	2.18223	2.83457	2.97013	1.60252	1.57369	3.07898	3.15692	1.82459	2.16152	5.74581	1.83596	2.78127	1.27606	1.79038	1.44026	6.20173	1.63744	4.15207	1.71969	1.43377	4.44571	3.06663	3.27646	1.53314	3.06561	2.48478	3.20992	1.28654	2.82412	1.52026	5.08293	1.4806	3.07536	1.45968	3.4505	2.69658	3.15628	1.7511	1.41903	1.81838	2.87092	2.34457	1.97832	1.64818	2.03596	2.43167	2.48561	1.5956	1.53371	1.42845	1.18149	2.44509	2.35446	1.65848	1.38675	2.20263	1.6495	2.49418	2.98565	2.32408	6.32624	1.65149	2.01666	2.74984	2.21664	3.03306	1.4488	2.51044	4.34816	2.20769	2.79448	2.33841	3.15573	1.92451	2.03545	1.15565	1.4706	1.40207	3.19316	2.75195	3.04144	3.07189	2.91264	2.55309	1.58126	1.32967	2.74274	1.4389	3.09866	1.47994	1.56812	2.25535	3.41623	3.82619	2.09491	2.92854	2.45149	1.68574	1.57667	2.68151	2.22602	1.35026	1.50385	2.65437	1.44312	1.45395	1.69195	1.41285	4.07994	5.41601	1.84083	1.84911	2.47007	5.70821	2.24299	3.21859	1.41222	7.04259	1.50818	2.36414	1.61268	2.72577	1.63447	3.51666	2.82294	2.19807	1.25175	5.34076	1.56651	1.84789	1.26631	1.36604	2.21998	1.51443	1.38706	2.18327	3.38534	3.96289	1.44891	3.12493	3.21183	1.47199	2.64876	2.88425	2.49024	2.94047	2.207	1.74793	3.0067	1.5336	1.94981	3.54562	1.46741	1.81715	2.27538	1.54471	2.78318	4.60776	3.0161	1.62594	2.64701	2.13909	1.66237	2.93951	1.23823	1.77938	2.09356	2.05125	1.46508	2.76799	2.75524	2.26744	2.84882	1.91303	5.02236	3.7198	1.47244	5.36227	1.63153	3.32276	1.73406	1.37799	2.22372	1.51567	3.6017	2.32414	1.73223	1.37566	2.3094	4.5776	2.71783	2.21778	1.31599	1.2888	1.51886	1.59503	2.15378	1.48428	1.30072	3.18271	1.41165	5.0999	3.14643	1.60923	1.55476	2.29162	1.66063	1.69812	2.57663	1.48224	2.42356	1.58294	3.57234	3.30698	2.53804	3.03828	1.61808	1.29227	2.71004	6.57455	4.62699	1.89238	3.14262	2.27452	5.79777
6	Pre-ICI	Responder	2.72612	2.27678	1.47523	1.35589	2.59784	1.62495	2.72053	1.39263	2.95044	1.52339	2.83996	3.59011	1.68555	5.53424	4.40311	3.32473	3.81	4.32418	4.77405	1.50655	4.37183	3.82109	2.9079	1.44508	4.28234	3.49119	1.62376	1.37475	1.47384	3.07405	2.36031	1.53321	3.46089	2.27248	3.73388	3.17626	3.29752	2.28122	2.91721	1.69812	3.26733	1.62385	1.68381	1.49712	1.28915	3.3867	1.49508	3.28294	1.52509	3.23087	1.27872	3.10342	2.99521	2.37928	2.99856	4.66636	2.65124	7.95859	3.57093	3.20098	1.53963	1.75739	1.69055	10.8543	2.87257	2.21781	2.57149	2.66114	2.66688	2.21221	2.28084	3.3517	2.27111	1.43893	1.42772	1.57806	5.11715	8.91591	2.33378	2.20923	4.42465	1.78323	2.64469	3.00857	2.18404	3.37242	2.31423	3.5317	1.60171	2.30436	2.27435	1.288	5.00144	2.91539	1.86671	2.25582	2.68856	2.39463	1.63587	2.18865	3.80724	2.09887	1.47477	3.49695	1.56124	2.36296	2.75089	1.38091	1.54854	3.33141	2.17749	2.78095	3.21685	1.86822	2.10909	2.40984	1.44653	3.57639	2.1404	1.49479	1.95167	5.08254	2.25959	1.70776	5.12072	2.22004	1.60086	3.89251	3.71187	2.26689	2.25314	2.22627	1.35116	2.67555	7.64232	2.46256	4.34482	2.47637	1.79573	4.86147	1.56508	1.3367	2.53246	2.82596	3.59561	1.43387	1.38294	2.18693	2.83663	2.00723	3.03677	3.71318	1.50292	2.40951	2.21167	1.62405	3.40399	2.78259	3.51646	2.12101	3.32812	1.45884	2.2226	5.08109	2.51936	2.28593	3.10109	2.19516	4.1574	3.5676	0.960695	4.07714	4.59116	1.62862	3.78523	3.43987	1.6512	2.87058	1.16211	2.72846	1.60318	3.4788	1.52686	3.12784	1.73771	2.73474	1.36348	1.73992	1.30645	1.28405	2.71426	2.87588	1.46039	3.7231	3.21327	1.43236	3.32372	1.38438	1.26346	3.1363	4.53124	1.51177	2.60808	1.7291	1.84489	2.23293	0.277647	2.44758	3.16313	4.70121	4.18095	2.76509	1.93206	3.90305	2.07003	3.32485	2.79587	2.25185	3.33837	1.55373	1.39336	3.83356	1.29222	3.59713	1.71905	2.17018	2.33611	1.50797	4.92949	2.78737	3.43412	2.28005	3.0301	1.40669	1.38059	3.86237	2.34819	3.03748	1.57467	2.57632	1.33888	1.57138	2.84674	3.06175	1.33518	1.53438	1.8844	3.21853	2.45191	1.58023	3.86264	2.85921	2.30264	4.16931	1.86736	3.2164	3.70365	5.7736	1.53161	3.30583	4.23485	2.79587	3.39948	3.66946	1.70095	1.32249	3.98998	2.8546	2.16435	1.3997	2.8162	1.74986	3.07593	1.4101	2.29425	1.39221	1.53856	1.312	1.94586	1.56666	1.67549	2.61993	3.84739	1.55076	2.40636	2.85726	1.80021	2.45841	1.64913	1.3229	2.66288	3.2974	3.08654	2.68623	3.80012	2.77508	2.88096	3.88845	1.65492	2.23869	3.31722	2.60386	3.33452	2.68148	2.16772	3.26419	3.69469	2.85246	2.41696	2.66407	2.43392	1.12752	2.39	2.71222	2.03718	1.24046	1.42882	1.73978	3.0982	2.37341	4.76475	4.64355	5.19689	2.70051	3.53895	6.85442	3.08295	3.30804	3.11438	3.31183	1.83769	1.42986	1.60113	3.33623	1.50623	3.43476	2.24473	1.36143	2.65164	2.71397	2.86811	2.70131	1.06358	3.0652	3.40708	1.57277	1.48444	3.1798	4.56624	3.15303	1.62733	3.07016	2.74195	4.05415	1.41843	2.36951	1.52581	1.40801	1.25661	1.46093	2.94386	1.70375	3.94191	1.30515	3.47106	1.61517	3.13599	3.15498	2.16202	1.40103	2.06946	1.41296	2.38956	0.986772	2.2958	2.69824	2.33702	3.02696	1.77155	3.31283	3.6348	4.21504	3.60104	3.10318	2.80396	1.62769	1.46577	1.5617	2.05883	1.82293	1.48382	2.23826	3.6605	3.00879	4.15251	1.34702	2.43151	3.04825	2.99459	3.69018	1.65418	1.55409	1.70726	1.42867	3.67789	2.7545	3.73479	4.1497	1.4262	1.63427	1.28865	5.301	5.81207	1.37047	4.23702	1.52018	1.56745	2.38598	3.46238	2.32117	2.32567	2.26183	3.66626	3.36806	2.16704	3.66139	4.88983	4.41039	2.63104	1.43427	1.46263	2.20097	1.38499	3.54221	1.26745	1.16176	1.53776	2.20561	4.3139	1.53846	0.984425	1.17929	1.53485	1.50621	4.66386	3.83029	3.16499	3.84889	1.5367	1.37574	1.15735	1.59782	3.85889	1.89997	2.05691	3.15254	3.47879	3.38166	2.51356	1.82371	2.9743	1.41161	4.05927	2.08627	1.21843	2.78246	3.45636	2.70895	3.94794	1.29151	4.51092	2.6868	1.40101	2.15616	2.39282	2.14889	2.26508	1.35828	1.37506	3.00388	1.32965	2.82281	4.49799	2.35384	2.37329	3.23124	1.38916	3.12826	1.34933	2.66483	1.63915	1.44022	2.2555	1.42334	4.50704	3.7078	3.05528	4.61745	1.38469	2.39036	2.27738	3.46882	3.63858	1.51192	1.50679	1.43405	5.36573	3.08309	2.06492	4.8312	1.89738	3.75525	1.44218	3.84184	2.14849	2.92159	2.43164	1.53695	3.25731	4.06051	1.46729	1.18054	2.31244	1.74678	3.02486	3.51062	1.43612	1.68692	1.14441	4.64082	3.14644	2.66745	1.81994	3.57215	4.39525	1.89914	1.40267	3.26362	3.56626	2.4298	1.37786	4.99712	2.39343	1.45906	3.08395	2.29721	2.75785	3.95502	3.73825	1.56291	1.67883	3.62759	1.51318	1.61387	3.61953	2.96412	3.06013	1.36203	1.61717	2.44492	5.62757	2.98246	2.5118	2.42418	4.8951	3.04488	3.32629	1.55842	4.01893	1.43454	1.58134	2.72762	5.43509	1.47546	2.63272	3.21249	1.59401	2.24751	4.11999	1.50013	2.7122	3.1295	1.29726	1.34791	1.48784	4.95293	4.42831	1.4725	2.36041	2.09961	1.54487	3.68205	2.20794	4.35942	1.34064	3.69411	3.00918	1.42605	1.52987	2.26837	1.80513	1.34069	2.21742	4.2356	2.73425	2.62569	3.04355	3.09521	2.50293	3.03561	2.24577	1.52425	3.80285	2.19076	2.58647	3.61474	1.6073	1.56449	2.69936	3.96817	3.78988	2.24648	1.41471	2.18833	1.95837	3.25605	1.70942	1.69569	2.01119	1.42277	4.05006	3.04032	3.72181	1.35021	1.24676	2.31312	2.47188	3.89139	1.3647	1.37536	2.47144	1.41008	2.72275	3.30918	2.57514	3.11627	3.0008	2.06887	3.52688	2.01923	5.04346	1.34039	2.172	1.94893	2.95291	4.00246	1.70701	2.32125	6.96474	1.43948	1.61749	2.81706	1.50784	2.73088	2.78149	4.60626	2.47169	1.6152	2.93596	1.52036	3.35802	2.44025	4.17009	3.19462	1.4994	2.56218	1.53261	2.3073	2.75637	3.05969	1.1617	3.17296	3.10263	2.19132	4.99734	1.51665	2.23226	5.99365	5.00438	6.01987	1.95902	1.28155	3.66387	1.48183	2.16344	2.44725	2.305	2.81055	2.24452	2.14865	2.25993	1.82298	2.02805	3.48237	1.39178	1.30387	1.22048	1.99522	1.4915	1.44364	2.43118	2.77469	2.86167	1.44487	2.67432	3.40731	3.05053	3.61999	1.2983	3.20728	3.24813	3.11951	2.63233	2.64278	3.09305	2.7232	2.72436	1.58129	2.81209	2.9945	1.48257	5.24421	3.79099	3.44362	3.17043	3.20076	2.60311	3.52662	3.79293	4.89059	2.68072	1.58404	1.5299	3.45824	2.50189	3.98751	2.77817	5.59117	2.73285	5.86393	3.94709	2.25009	3.02112	2.71746	2.89793	1.36834	2.96191	2.74844	3.43325	2.05575	1.35314	2.19264	2.94638	2.13012	1.43649	3.36584	3.04406	3.92899	3.34704	1.68683	2.53432	2.2627	1.46671	2.57236	4.8928	1.93838	1.59717	1.68124	1.42276	2.51071	1.41243	2.17455	2.93618	2.70585	1.31734	2.24865	1.45301	6.72385	5.96957	2.30878	1.46177	1.82293	2.85703	2.76629	2.21712	1.41957	2.64381	3.36046	1.2871	3.2004	1.05401	1.53299	2.2062	2.22776	2.64674	2.95793	3.74628	0.966643	1.90867	3.46002	2.73961	1.36495	2.31459	2.7703	1.70053	2.34008	2.50338	1.68167	2.86842	1.43846	3.5206	3.20143	3.22842	2.31277	4.74294	1.45646	3.24084	2.22611	3.68147	1.53713	1.39726	2.821	1.53115	1.31435	2.77705	3.16045	1.77754	1.44423	2.84557	2.96195	3.08496	3.50453	1.50581	3.63788	2.52639	2.39618	2.39316	2.54921	1.59237	1.34256	2.24349	2.23796	3.51255	2.20134	3.10367	1.51677	1.39109	2.72812	3.96829	2.41501	3.26539	5.04057	2.66607	1.66736	3.76712	1.59351	1.62025	1.69296	3.39016	4.03437	2.37991	3.31746	1.67549	1.83181	2.96193	2.4663	3.41888	3.11256	2.61497	3.7691	1.36425	4.5764	2.26513	2.78735	1.48518	3.88319	3.47233	1.34707	2.48227	2.79683	3.06495	4.23976	2.37783	4.15126	2.26373	3.43544	3.40039	1.93263	3.84623	1.40777	2.82257	1.59886	2.2038	3.74848	2.56493	1.43062	3.06152	3.43312	2.37279	1.44087	1.60655	2.05577	1.39891	3.40322	1.50118	3.78408	1.72924	2.77736	1.23509	2.28134	2.85797	1.57276	3.07352	3.11215	3.52212	4.1562	3.05646	1.56576	2.24352	3.68332	1.50544	1.7341	5.94682	2.56653	2.73472	3.01236	2.86489	1.42739	3.10841	8.80734	2.31774	2.17782	3.59957	2.3216	1.47926	2.23268	2.97448	4.15385	2.37904	3.71112	1.44595	3.37791	2.27567	3.92202	3.23017	1.84398	1.59218	3.07584	2.14728	2.41544	2.1874	1.46655	3.24669	2.87795	1.49085	3.67592	3.05924	2.19302	2.12398	3.6782	1.40812	0.84577	1.4374	1.28271	5.19942	1.94856	2.39975	1.33276	1.83472	1.87781	2.15819	3.49215	2.11085	3.21872	2.66935	3.33179	3.1315	2.86813	2.59799	3.73142	1.60953	3.83393	1.38112	1.77	3.80254	2.18275	1.50173	1.66936	1.55717	3.47757	6.66674	3.33976	2.63949	2.76133	2.68816	2.96746	1.41118	3.58242	1.46822	2.25165	2.34355	3.44346	2.80259	3.88695	2.27337	3.50906	2.37675	2.395	4.26739	3.25527	4.5135	2.69628	1.66456	3.0414	4.26414	2.37634	1.47729	2.63311	2.69662	1.47225	1.38925	2.07704	1.52807	2.96698	3.02188	1.37728	4.12852	2.21599	1.29245	1.3508	3.03413	1.86008	4.40263	3.82637	1.55409	1.53962	1.20272	1.63173	1.87577	2.26908	1.30071	1.63573	3.27775	6.09364	2.71243	3.08159	2.84709	2.20501	4.90408	6.27086	2.83552	3.5631	3.10149	1.60099	1.38737	2.71166	2.77704	3.61435	2.25957	3.49008	2.22447	1.51366	1.49302	7.19931	1.36652	2.83304	1.24539	1.48379	2.19949	1.48433	4.54902	1.43854	3.83303	2.87131	3.16383	1.20742	3.54745	3.75116	3.57207	1.7699	3.28915	1.3594	2.28673	2.694	1.5872	2.94316	1.57986	1.3901	1.37165	2.87476	2.75854	3.05465	2.32567	3.26432	3.15624	1.56465	1.39966	2.97326	2.91191	1.82043	2.94886	2.35858	1.7409	1.48376	2.2292	2.80238	3.64507	1.67314	3.32507	3.95096	1.7298	1.38859	3.38155	3.08685	1.32172	1.38893	2.99682	3.77664	3.62912	3.19297	1.63779	1.57026	1.54272	4.01439	3.2539	2.7201	1.31015	3.6863	1.08319	4.48752	4.02528	2.31038	2.89614	1.23465	4.77952	1.64891	3.04048	3.00472	2.88765	2.73493	1.34695	2.27288	1.4552	1.78097	6.28757	3.56927	2.27463	1.30122	3.7451	4.31884	3.40799	1.49016	3.77733	2.75642	1.85826	2.25083	1.45303	1.72519	3.76472	1.89541	3.59108	1.6956	2.82107	3.00256	3.29616	1.12941	7.54419	1.45624	3.71238	1.41492	2.45864	1.34114	2.23383	1.56855	1.23477	2.58698	5.00766	1.18546	2.45869	2.60833	3.01813	1.48092	1.53028	2.46233	2.08697	2.27536	1.73981	3.18095	2.73459	2.23246	2.45167	2.18103	2.40465	1.3087	2.72228	2.09473	2.80425	1.69266	2.42379	2.21986	2.42743	1.47141	2.22161	2.46693	1.4757	2.19194	3.01836	4.26679	1.41878	2.63673	2.25619	3.86042	3.90752	2.48013	2.23364	2.91267	2.88	1.41362	1.09221	2.21049	3.16296	3.49554	2.56866	1.46462	1.61694	3.97544	2.39456	1.55174	3.02413	2.17132	1.53393	3.25074	3.39701	1.33261	5.47758	4.09203	2.79915	5.64696	3.18451	3.1687	2.04253	3.29742	1.64794	2.70737	1.6948	3.74748	1.45904	1.40373	1.64375	1.48027	2.69149	1.26237	3.29851	2.31836	2.41324	3.16318	1.46355	3.65898	1.99124	1.29925	1.6851	1.39045	1.57091	2.21283	3.09375	1.82264	4.23282	3.10664	2.18335	3.24476	1.18388	3.88581	1.39998	1.49004	3.19644	1.59982	1.45082	1.50542	1.94331	2.36274	1.48882	2.52119	1.60542	3.28407	2.19674	3.35203	2.99958	1.58917	1.62174	1.28415	2.03616	4.87529	1.36291	3.84799	3.46092	2.84073	3.52769	1.63429	4.45678	2.39546	1.02557	1.95638	2.0334	2.70834	5.31764	1.8673	5.19189	3.55962	3.06764	7.16978	1.59072	1.49666	2.2813	2.54861	3.0953	3.26825	2.88387	2.31367	1.3191	2.46205	2.26197	4.19447	1.41326	1.35205	1.31382	1.51176	3.16843	2.57127	1.47948	2.6871	2.30783	2.22086	2.82568	1.10569	3.07667	3.13341	2.71625	1.4178	2.42116	1.53047	3.04123	1.43373	3.06094	2.7814	3.47118	2.80203	1.42282	1.22198	2.46356	2.39886	1.42764	2.66674	3.24399	1.56335	3.4427	2.60243	2.24803	3.9638	2.21211	2.22769	2.25207	3.61705	1.36022	4.99434	3.36032	2.41236	2.62256	1.32022	2.26086	2.59989	1.67016	3.13688	2.20313	1.38872	2.24488	2.12143	1.42987	1.19882	1.4667	2.87364	1.35925	2.31956	2.71728	2.84515	2.29094	4.64501	2.56661	3.07333	1.56893	2.22356	4.34184	2.17679	3.0252	2.90262	1.33424	3.3634	2.21205	2.11993	1.62095	1.20045	1.49421	2.91273	4.08229	2.81469	1.56543	6.52307	1.32352	2.37183	3.9394	1.42608	3.52909	2.21967	3.4025	2.79681	3.60903	1.36352	3.20836	4.54594	2.56821	2.85655	4.08143	2.343	2.96372	2.24634	3.88712	1.72312	3.25298	3.05036	1.72891	3.81743	2.34609	2.26288	3.0267	4.55614	3.11235	2.13757	1.6158	3.41927	1.3877	1.43575	1.51638	2.2581	2.61564	3.49498	3.48373	2.45895	1.70647	2.42383	3.97478	1.47349	4.47771	2.61877	1.27665	1.25927	1.2857	4.7314	3.28182	2.62421	2.49627	2.60707	6.49515	2.68753	6.76917	3.85093	2.22089	1.80594	2.06813	1.46574	2.08459	2.10532	4.14678	2.74377	1.58143	2.40676	1.65737	2.43239	3.30943	1.592	1.64347	2.52278	3.3277	NA	1.15612	1.64109	1.69433	2.25104	2.2284	1.56322	1.62558	2.17966	2.44929	1.35279	1.90782	1.55544	2.59657	1.323	3.46599	2.75906	2.757	2.27661	4.17278	2.80347	3.87029	1.51359	2.51054	3.41384	2.20062	3.11306	1.50614	1.54091	1.37824	2.67848	2.43191	1.08409	2.6449	4.22455	3.09461	2.84956	3.35824	4.49438	2.57088	2.10547	1.2883	1.31736	1.43943	2.71147	2.1165	2.71255	2.39287	1.78655	-2.27203	4.59285	1.60473	1.48308	2.34071	2.17098	3.94032	1.48582	1.4782	1.51756	2.68155	2.32224	1.46324	3.6881	5.55517	2.66603	1.40933	3.84627	1.59688	3.50418	3.80528	1.46557	1.31152	2.83828	4.81102	3.59417	3.8301	2.9251	2.47752	3.09656	1.60972	2.40585	4.34651	3.06962	1.97564	1.38167	2.78683	2.14031	4.25192	1.60513	4.12198	3.30899	1.43907	3.20514	2.71075	2.64037	4.59955	2.95026	2.71403	3.19777	2.27467	2.84536	2.14811	2.27755	2.64848	2.70157	2.50349	2.25756	1.19636	1.35547	1.19326	1.46362	4.10461	1.44333	2.18086	2.68283	3.27056	2.99928	1.72526	2.26011	1.59424	1.41579	3.38829	1.62384	2.28138	2.79469	1.6489	1.62256	2.24208	2.34818	3.84643	2.66277	2.3165	2.43625	3.71367	2.88585	2.27285	1.52981	3.26801	1.33417	4.42935	1.97982	3.31324	2.20555	3.15873	3.72907	3.37309	2.745	1.43691	2.11013	3.58756	1.56408	1.31548	1.32258	2.30801	1.31204	2.26501	1.57369	2.40463	3.43677	2.59268	2.16152	6.37329	1.83596	4.05786	1.27606	3.3016	1.44026	6.61351	3.14919	3.81665	1.71969	1.43377	7.35044	3.86872	3.27646	2.71071	3.40164	1.86627	1.76849	1.28654	1.89326	2.82147	4.60118	1.4806	2.71796	1.45968	0.982963	2.69658	1.35426	2.81716	3.16396	2.36536	1.973	3.95101	3.9056	1.64818	2.62899	2.43167	1.97417	1.5956	2.55581	1.42845	1.18149	1.57189	1.21989	1.65848	3.35286	2.20263	1.6495	1.63118	1.37986	3.14325	3.4842	1.65149	3.86301	3.4076	1.47389	3.30884	1.4488	2.51044	1.34068	2.79478	1.3664	3.09206	3.15573	3.35843	2.03545	2.89263	1.4706	1.40207	2.04331	3.10816	3.9269	4.04636	1.60305	1.44818	2.41104	2.80349	2.74274	2.65859	1.16261	1.47994	3.30639	3.11232	3.41623	3.54926	3.90337	2.56242	1.48698	2.81281	3.89015	3.51999	3.86556	3.32121	2.29043	1.30497	3.05824	1.45395	2.81135	1.41285	4.74006	5.62854	1.84083	1.84911	2.47007	6.1593	1.48895	3.21859	2.2926	7.08183	2.71633	3.06295	2.29565	2.28327	2.64699	2.58733	3.14868	1.41473	3.08479	5.14208	2.65472	3.38758	1.26631	3.05714	4.02765	3.42591	2.47144	1.52735	4.39924	4.37624	1.44891	3.63296	3.21183	1.47199	2.2296	3.4444	2.49024	2.09274	3.1837	2.41473	6.54829	2.28375	1.94981	3.08423	2.68821	3.63752	1.52829	2.96245	1.56828	5.29236	1.63536	4.25199	4.26869	3.02317	2.5873	3.44054	2.51956	2.73969	1.2428	2.05125	2.17723	2.35764	1.25642	3.42719	3.33314	2.48825	5.19082	2.16158	1.47244	5.99108	3.32679	4.56277	0.802701	1.37799	2.71044	1.51567	2.59239	1.47298	1.73223	1.37566	1.5804	4.68787	2.71783	1.40329	2.29195	1.2888	1.51886	3.48414	1.33012	2.21205	1.30072	1.50436	1.41165	1.74233	3.14643	3.74945	1.55476	2.87614	2.34877	2.73807	2.57663	3.16552	2.82765	2.19972	1.28537	3.00558	2.04038	3.03828	1.61808	1.29227	3.33055	1.45754	4.62699	4.21286	1.75986	2.27452	5.57526
6	Pre-ICI	Responder	1.52827	1.66042	2.15318	2.65326	4.34889	2.68809	3.75878	1.39263	2.19783	2.34398	2.37471	1.73518	2.27924	5.39003	2.72382	3.32473	3.96825	3.48523	4.77405	2.816	3.66251	2.27822	1.43714	1.44508	3.48273	3.17833	1.62376	1.37475	1.47384	1.47443	2.88811	1.53321	3.46089	1.36151	3.90309	1.701	3.02082	2.28122	2.17083	1.69812	2.24768	2.25792	1.68381	1.49712	3.05372	2.69726	1.49508	2.70716	2.22023	2.17805	1.27872	3.55849	1.64966	3.33875	0.90662	3.31245	2.65124	8.30641	2.31813	3.63486	2.29258	2.33631	3.04746	10.8099	3.30737	1.27377	3.90075	3.01561	1.46663	3.09776	2.28084	3.59618	1.53208	1.43893	2.17122	1.57806	5.11715	8.93842	1.12926	2.20923	4.42465	1.78323	2.21246	3.00857	2.18404	3.37242	2.31423	1.63188	2.49379	3.51711	1.39396	1.288	3.80641	2.30729	1.86671	3.6402	2.68856	2.39463	1.63587	1.36305	3.80724	1.39776	2.78147	2.25234	1.56124	3.91795	3.3834	1.38091	2.67312	1.23385	1.34708	2.78095	2.83657	2.84725	2.96444	3.02564	3.2511	4.2131	2.1404	3.23197	2.56788	5.28151	1.57078	3.02309	4.33892	2.691	1.60086	3.31362	4.48532	2.69734	3.13932	2.22627	2.21962	2.23736	7.67827	3.01361	1.53273	1.01823	1.79573	5.20741	1.56508	1.3367	1.39197	2.27023	2.66487	2.81181	2.55624	2.18693	3.26091	2.89004	3.35669	1.52006	1.50292	2.80028	2.21167	1.62405	3.11581	1.74407	3.51646	1.26556	1.46167	1.45884	2.2226	4.07068	2.51936	2.6911	1.90513	1.50501	4.40547	2.93592	0.960695	3.46927	3.31852	1.62862	1.94766	2.26213	1.6512	1.46931	1.16211	2.72846	1.60318	4.31445	3.07883	1.29467	1.73771	3.07257	1.36348	1.73992	2.21699	1.28405	2.20074	2.36099	2.29081	2.61627	3.70548	2.27896	0.996298	1.38438	2.56337	3.40176	3.37724	2.86271	2.60808	1.7291	3.40419	2.23293	3.12582	1.86779	1.78175	3.82415	4.43125	2.76509	2.43548	3.47531	2.99067	4.37004	3.52445	1.34091	3.33837	1.55373	1.39336	1.62914	1.29222	3.09615	2.29746	2.65841	2.33611	1.50797	4.27155	2.30573	3.14196	2.79505	3.0301	1.40669	1.38059	3.69356	1.48537	3.86205	2.88054	2.08669	1.33888	2.20878	3.77394	1.65963	2.11413	2.21948	2.55452	2.23607	1.77148	1.58023	5.11584	2.33076	2.30264	3.71176	2.45199	3.45948	1.25279	5.37209	2.24979	1.37161	3.10752	2.79587	2.71291	2.36271	1.70095	2.66166	4.18248	2.26664	2.64164	1.3997	2.30242	2.37631	2.76715	2.11819	2.84399	1.39221	2.26297	2.10663	1.94586	1.56666	2.29734	1.85595	3.61683	2.79969	1.72712	2.34607	2.80474	3.81724	2.29318	1.3229	1.39666	1.6127	1.87369	1.35658	2.8291	1.5392	1.53152	1.61655	1.65492	1.32352	2.27806	2.60386	3.33452	1.43116	1.50315	2.1231	3.97743	2.47442	2.41696	1.43441	2.43392	1.12752	1.01994	2.71222	2.03718	2.12353	1.42882	1.73978	3.0982	1.40288	4.33998	4.30337	4.34652	1.74168	4.04321	6.7926	2.72742	3.61405	3.60007	3.76368	1.83769	2.21481	2.51581	2.26993	1.50623	2.81548	1.3222	1.36143	3.55738	1.52513	1.82951	2.70131	3.00145	1.43492	2.87834	2.47447	1.48444	2.64675	4.23171	3.15303	1.62733	2.09416	3.69891	3.55158	3.12557	2.36951	1.52581	2.90017	1.25661	1.46093	2.94386	1.70375	3.61156	1.30515	1.42894	1.61517	1.40773	3.15498	1.32565	1.40103	3.70222	1.41296	2.38956	0.986772	1.39554	1.34538	3.11206	1.32369	1.77155	2.63297	2.60783	1.72808	2.16344	1.25919	4.44991	2.32043	2.60226	2.28437	2.05883	3.24019	3.4924	1.40281	1.06408	2.15185	1.0689	2.16782	1.23573	3.04825	2.99459	3.23632	2.33797	1.55409	2.36786	3.30317	4.06528	2.7545	2.11848	3.8382	1.4262	1.63427	2.05494	4.63091	5.56685	1.37047	3.32348	3.77786	2.6261	1.80252	2.11688	1.74396	1.53375	1.58687	2.8977	1.54721	2.16704	3.66139	5.52119	2.24765	2.63104	1.43427	1.46263	2.20097	2.24586	1.59246	1.26745	1.16176	2.60917	1.34592	4.03031	2.36779	0.984425	1.17929	2.20449	2.24894	4.13378	4.03397	3.16499	2.7105	1.5367	3.23137	2.99926	2.55657	4.06049	3.99748	2.83196	3.15254	3.47879	2.81833	3.89438	1.82371	1.4281	1.41161	3.00394	2.58251	2.35767	4.12964	2.91761	2.27872	4.10777	2.16518	4.26244	3.86197	1.40101	1.51895	5.06933	3.23979	1.45222	1.35828	1.37506	1.6078	1.32965	3.12018	4.70599	1.77577	1.41903	2.86063	1.38916	1.78442	2.6843	1.59481	1.63915	3.37498	3.05732	1.42334	4.02938	3.95048	1.5049	3.41471	1.38469	1.84262	1.58429	3.46882	1.4631	2.40411	1.50679	1.43405	5.63164	1.40895	2.06492	4.21738	1.89738	1.30187	1.44218	3.13575	1.26737	2.02151	1.47068	2.23793	3.25731	2.36896	1.46729	1.18054	2.85559	1.74678	2.24236	3.88685	2.239	3.13722	1.14441	4.41449	2.85139	2.66745	3.11282	0.960738	3.24083	1.89914	2.5651	2.62001	2.88234	2.4298	1.37786	4.2551	2.39343	2.24375	3.08395	3.33028	2.75785	3.08508	2.9522	3.25644	2.80802	2.76586	2.72049	1.61387	2.35422	2.96412	3.32662	2.29335	1.61717	3.15721	4.62405	3.25073	2.5118	1.55753	4.3672	1.78814	2.88703	1.55842	2.49993	3.47711	3.10418	3.56304	5.54739	1.47546	1.22976	2.28763	1.59401	1.49049	5.32238	2.17615	1.43664	2.45817	1.29726	2.99447	2.29479	4.32548	3.25944	1.4725	2.36041	2.09961	1.54487	2.66389	3.14902	3.57927	1.34064	2.64679	1.36691	3.01457	2.3493	2.26837	3.05416	2.93006	1.53027	2.94354	4.28687	2.10547	1.5053	2.7541	3.48322	3.29934	1.25791	4.33209	2.31532	2.19076	1.23971	3.36205	1.6073	1.56449	2.69936	2.43465	4.22958	1.37194	3.1087	2.67282	1.95837	3.9079	2.28478	1.69569	3.17795	2.20863	4.71782	2.26341	2.33887	1.35021	3.077	2.77432	3.66465	1.96929	2.74717	1.37536	1.52838	1.41008	2.24572	3.30918	2.57514	2.34315	3.0008	2.06887	2.67646	1.29059	4.10954	1.34039	1.5232	2.46168	2.95291	3.67793	1.70701	3.20956	6.85572	1.43948	1.61749	4.33789	2.20821	1.44746	3.80242	3.28647	1.665	1.6152	2.93596	1.52036	2.44936	3.46378	4.44187	1.72529	2.23164	2.56218	1.53261	3.0824	2.27355	2.32325	1.1617	2.78357	2.20587	2.19132	4.2062	1.51665	2.23226	6.49292	3.48947	5.69789	1.95902	1.28155	1.32267	1.48183	3.31216	1.87167	1.29967	3.83224	3.11155	1.3246	1.54504	1.82298	3.46924	3.05025	2.85829	1.30387	NA	1.99522	2.20177	2.77239	2.93468	1.57496	1.44485	1.44487	3.78024	2.08053	1.73497	2.58638	1.2983	3.84286	1.32402	2.30336	1.4466	4.55359	2.53553	1.43714	2.72436	1.58129	4.52429	2.64324	3.33414	5.24421	3.3545	2.93682	2.62139	1.39055	2.60311	3.00496	3.41089	4.89059	4.10159	3.77946	2.41695	2.32158	1.58733	3.10181	1.50674	6.02965	1.36073	6.0806	2.99957	1.5792	3.56632	1.64057	2.03064	3.15844	3.33427	3.12755	3.03687	2.98761	2.55421	3.5544	2.94638	1.4473	1.43649	3.85453	2.31591	2.7287	2.28268	1.68683	1.39005	2.75201	1.46671	3.2132	3.84358	2.91298	2.23011	2.42119	1.42276	1.62765	2.16505	2.17455	1.43318	3.93987	1.31734	1.51454	1.45301	6.30288	6.50211	1.52237	1.46177	1.82293	1.85513	2.23527	3.46101	2.26163	1.66545	4.38554	1.2871	2.03727	3.08454	2.83055	2.74469	2.73329	1.60075	2.5177	2.41547	0.966643	2.89438	1.3072	3.91046	1.36495	1.48638	2.31293	2.96865	2.34008	1.54935	2.42543	2.35898	1.43846	1.34618	3.20143	2.57426	2.88791	1.57076	2.2627	2.28524	1.47859	2.58274	2.53368	3.22811	3.16354	3.12035	2.12013	1.51245	3.16045	2.85481	1.44423	3.77404	2.96195	1.64089	2.9965	1.50581	3.41984	1.71628	3.41328	4.25799	3.46283	3.01541	1.34256	1.56814	2.98129	2.67598	2.73642	2.28689	2.24218	1.39109	1.36768	1.22918	1.27283	1.2681	1.5058	1.63358	1.66736	2.36701	1.59351	1.62025	2.69864	2.15337	3.0997	1.53527	3.31746	2.26667	1.83181	2.42442	2.85265	2.81541	2.1807	2.10185	3.28532	1.36425	4.36134	3.10606	2.32914	3.79221	2.533	1.4592	2.72324	3.2711	3.15798	3.06495	3.48193	1.74747	3.11861	2.83251	3.86188	3.40039	3.36365	2.14149	3.14463	2.45137	1.59886	2.2038	1.48221	2.92434	1.43062	1.58878	2.85998	1.49851	1.44087	1.60655	2.05577	3.14271	2.71895	1.50118	4.15652	2.94911	2.77736	2.27201	1.35396	1.76838	1.57276	1.86372	3.40799	3.52212	3.84145	1.65119	1.56576	3.27453	3.68332	1.50544	1.7341	4.81858	1.69358	1.7749	3.73312	1.62365	1.42739	1.64466	8.5329	1.69283	2.17782	1.64189	2.3216	2.26335	2.23268	1.50138	5.00233	1.44414	2.57759	1.44595	1.75171	3.13518	1.81769	2.57436	1.84398	1.59218	2.28447	1.43904	3.41877	3.0987	2.24464	2.95651	2.46506	1.49085	2.95377	1.38849	2.19302	2.86438	2.97147	2.13632	2.24718	2.36585	1.28271	5.01902	1.94856	1.73423	2.37446	2.80142	1.87781	1.36198	2.47616	2.11085	2.05634	2.66935	2.76626	3.82071	1.56533	2.59799	1.16486	1.60953	1.69822	1.38112	2.34073	1.54677	1.42689	1.50173	1.66936	2.44832	1.74412	6.40846	3.07306	2.63949	1.52168	3.65601	2.50219	2.24651	2.1144	1.46822	2.25165	1.47253	4.46024	3.34442	3.05189	1.53948	1.92289	1.83946	1.27573	4.62814	1.53898	3.81055	1.53028	1.66456	4.11475	3.79454	1.82108	1.47729	1.53126	1.55297	3.80827	1.38925	3.20713	3.01942	2.57522	3.02188	1.37728	4.62191	2.21599	2.40622	1.3508	2.24383	2.86447	3.25231	2.19574	2.27254	1.53962	1.20272	1.63173	1.87577	2.26908	1.30071	2.27531	2.74875	6.44179	2.27211	2.25886	1.82454	3.14709	2.9362	5.49526	3.15697	3.33228	3.40522	1.60099	1.38737	1.60034	2.34488	2.20584	2.73552	2.70043	2.22447	2.72057	2.2893	7.68853	2.17554	2.43851	1.24539	1.48379	2.68975	2.23466	3.76097	1.43854	4.18939	2.87131	1.6859	1.20742	3.82235	4.1186	3.87204	1.7699	1.65113	1.3594	2.28673	5.58577	4.79798	1.72056	1.57986	1.3901	1.37165	1.59432	1.74721	2.35026	2.32567	4.01588	3.72651	2.24423	1.39966	3.26948	1.66223	1.82043	2.31884	1.51931	1.7409	2.79527	2.2292	1.36762	1.34564	2.28083	1.13797	2.6846	1.7298	1.38859	2.71965	2.70549	3.10852	2.1482	2.12799	4.10522	1.59589	2.1409	1.63779	1.57026	1.54272	3.01788	1.65459	2.7201	1.31015	2.97889	2.63651	4.95342	4.16547	1.48995	1.63747	1.23465	4.49224	1.64891	1.20246	3.00472	2.53093	2.73493	1.34695	1.453	3.23472	3.95755	5.60968	4.6055	1.45285	2.17745	3.55631	3.90277	3.15721	2.61756	2.60181	2.75642	1.85826	1.51859	3.13311	2.75502	5.04382	2.43731	4.38025	1.6956	2.82107	3.48446	2.63927	1.12941	7.26447	1.45624	2.2605	1.41492	3.39474	1.34114	2.68417	1.56855	2.36716	1.65092	3.34947	3.74683	3.78855	5.81246	1.56613	1.48092	2.76285	1.47744	2.83519	2.27536	1.73981	1.40308	3.59132	1.42394	2.45167	2.18103	3.44222	3.14199	1.66414	3.28091	1.48518	3.14457	2.42379	1.33528	1.81136	2.95041	3.10401	2.46693	1.4757	2.19194	1.53453	3.55039	1.41878	2.14238	2.25619	1.72007	3.16672	3.7777	2.73812	2.32417	2.04187	2.65375	1.09221	1.46441	1.37203	2.20146	2.11261	1.46462	2.3755	3.43459	2.92198	1.55174	1.69042	2.65161	1.53393	3.54187	2.58589	1.33261	5.58356	2.93548	1.56582	5.64696	1.2081	3.81744	2.04253	1.79052	2.72613	1.28972	1.6948	2.11642	1.45904	3.23671	1.64375	2.68355	1.40218	2.86523	4.07171	3.09944	2.41324	3.58512	2.3355	3.65898	2.90051	1.29925	1.6851	2.84415	1.57091	3.07575	4.13182	2.806	4.45765	1.74869	2.64512	1.67003	2.18156	2.8258	2.7247	2.25098	1.88802	2.71423	1.45082	1.50542	1.94331	2.36274	1.48882	2.88969	1.60542	4.20862	2.19674	1.41835	3.9194	2.31158	2.23971	1.28415	2.03616	4.65309	1.36291	2.36395	3.46092	3.50401	3.28978	1.63429	3.91794	3.21335	1.02557	2.49916	3.33376	1.54673	5.21178	2.51463	3.74077	2.2689	1.19983	7.25714	1.59072	1.49666	1.62084	1.79388	1.81069	1.88365	3.17422	2.75128	2.34532	2.46205	2.69675	4.62722	1.41326	2.80906	2.35324	1.51176	3.16843	2.57127	2.95536	4.32816	3.08259	1.33149	4.0302	1.10569	1.46934	1.40284	4.0446	1.4178	3.1371	1.53047	1.59826	2.78284	1.17246	1.35325	2.55064	3.83406	1.42282	1.99424	1.68547	2.39886	1.42764	1.56775	1.27498	1.56335	2.74531	1.82795	2.24803	4.62072	1.43992	1.3902	1.52877	3.0786	3.15756	4.75824	3.36032	1.61546	3.79941	2.09033	3.06682	2.12117	1.67016	3.41861	1.41433	1.38872	1.51082	2.80363	2.36452	2.21038	1.4667	3.44605	1.35925	2.31956	2.22764	2.27842	1.42834	4.64501	1.55391	1.64047	2.28086	3.48573	3.70193	1.50302	1.37936	1.48311	1.33424	2.74549	1.37812	1.43329	1.62095	1.20045	3.71835	2.35163	1.98804	1.7659	2.26025	5.95054	1.32352	3.68527	3.31312	1.42608	2.97906	3.31416	3.06169	3.271	3.11771	2.74097	1.55	4.02257	4.06484	3.57565	4.08143	2.343	2.96372	0.98877	2.64287	1.72312	2.08025	3.92986	1.72891	3.81743	2.34609	1.29946	1.67375	3.24878	3.11235	1.46213	1.6158	2.99979	1.3877	1.43575	3.49391	2.2581	3.5497	3.09046	5.01235	1.91503	1.70647	4.17143	4.11903	1.47349	4.24081	1.27005	3.52872	2.41249	1.2857	3.92912	1.76165	3.25395	1.63685	2.16977	6.94337	2.68753	6.79029	2.58661	1.37227	1.80594	2.90245	1.46574	3.75719	2.10532	3.668	1.46195	2.27456	1.76609	1.65737	1.42889	1.58395	2.70437	2.31775	1.84474	1.52134	NA	3.33694	1.64109	1.69433	2.73942	1.4618	1.56322	1.62558	1.39068	3.74123	2.36775	2.88457	2.53242	2.10209	3.00848	0.891662	1.70181	3.0893	1.39269	1.74593	1.4953	2.27257	1.51359	2.51054	1.99783	1.33333	2.78411	2.28613	2.22282	2.25993	1.45977	3.32214	2.24135	2.10477	3.92433	1.59832	2.31251	3.35824	5.4724	2.57088	1.43032	2.12068	2.283	2.20802	1.28913	0.254471	2.2635	1.39594	1.78655	-2.27203	5.03644	2.7821	2.45168	1.7486	1.33446	2.35865	1.48582	1.4782	2.51808	3.53902	1.73092	1.46324	2.27301	2.58073	1.39139	1.40933	2.31385	2.7489	1.97135	3.80528	2.81535	2.22943	2.83828	4.37786	2.67034	3.28457	2.9251	2.47752	2.2248	1.60972	2.40585	4.34651	2.32441	2.80511	2.96788	3.34397	1.35019	3.92942	2.80957	4.12198	2.9239	1.43907	1.6707	2.2612	2.64037	4.26215	1.45479	1.57024	3.49982	2.27467	3.39245	2.14811	1.48382	3.02388	1.32502	2.02339	4.19801	2.88557	1.35547	1.19326	2.41374	3.54366	3.71489	1.33416	2.13748	2.27132	2.13119	2.32591	1.61701	2.27552	2.29913	2.34655	1.62384	2.82526	1.40012	1.6489	3.14231	1.58963	2.34818	2.69798	2.25055	3.04243	2.96288	3.8879	1.68235	1.48939	1.52981	1.59571	3.08119	3.70879	1.97982	2.18062	2.65375	4.08951	1.81735	1.45236	1.4706	1.43691	2.11013	2.89203	3.41618	1.31548	2.18223	1.47024	1.31204	1.60252	3.49763	1.8943	1.67414	2.59268	2.65785	5.87121	1.83596	2.78127	2.5545	1.79038	1.44026	5.84288	1.63744	4.15207	2.40785	1.43377	4.44571	2.07884	2.38735	2.23887	2.62675	2.9163	2.6622	1.28654	2.4325	1.52026	5.08293	1.4806	1.5262	2.86155	2.69026	1.3944	1.35426	1.7511	1.41903	2.36536	2.87092	2.7677	1.97832	2.73472	3.04805	2.84332	2.48561	2.53023	1.53371	2.86687	1.18149	3.37724	1.21989	1.65848	1.38675	2.69563	2.32487	3.42047	1.37986	1.6293	1.66063	1.65149	3.37141	1.50641	3.35887	3.03306	1.4488	2.96934	2.5299	2.20769	1.3664	2.33841	3.83901	6.4017	2.03545	1.15565	1.4706	2.17911	2.90138	3.10816	4.97671	3.07189	1.60305	1.44818	1.58126	2.80349	3.07577	3.75704	-0.606616	1.47994	1.56812	1.50482	2.72954	4.05842	2.59787	2.92854	1.48698	2.81281	2.79303	3.29074	4.15992	2.33095	2.7966	1.30497	2.19826	1.45395	1.69195	1.41285	4.44743	5.47215	1.84083	3.13054	1.94109	5.83488	3.10226	2.9186	2.2926	6.8962	1.50818	3.06295	2.75731	1.64176	3.2361	3.26804	1.80367	2.70293	1.25175	5.89827	2.21088	1.84789	1.26631	1.36604	1.5823	3.42591	3.08347	1.52735	4.72394	3.96289	1.44891	3.40119	3.65441	2.72176	3.46139	3.4444	2.49024	3.6773	1.2525	2.86901	3.0067	1.5336	1.94981	2.40184	2.68821	2.4082	2.27538	1.54471	1.56828	5.05598	1.63536	1.62594	3.67463	3.02317	1.66237	3.21167	1.23823	2.338	1.2428	2.93555	2.65189	2.76799	3.47434	2.26744	3.98422	2.8984	4.20249	3.27724	2.18002	5.43219	2.94897	2.18734	0.802701	1.37799	2.22372	3.25456	1.99805	2.32414	3.27818	3.62311	1.5804	4.45819	2.01972	2.73519	1.31599	1.2888	2.17929	2.82894	2.67482	1.48428	3.83296	1.50436	3.07014	2.34059	3.73908	1.60923	1.55476	1.29295	1.66063	2.30984	1.57527	1.48224	3.40158	2.19972	1.28537	1.28288	3.44511	2.20696	1.61808	1.29227	3.76305	1.45754	4.17514	1.89238	3.83551	2.27452	5.71284
6	Pre-ICI	Responder	1.52827	2.70726	2.61255	1.35589	1.30621	2.68809	3.56073	2.22755	2.19783	1.52339	2.83996	1.73518	2.27924	4.84338	2.2592	2.16226	3.81	3.82199	4.12501	1.50655	3.83501	3.24677	1.43714	2.85674	2.81542	2.77827	1.62376	2.78385	1.47384	1.47443	1.51934	1.53321	2.52167	1.36151	4.19155	1.701	3.02082	1.20481	2.17083	3.65644	1.20757	1.62385	1.68381	1.49712	2.42591	2.16958	1.49508	3.50269	2.22023	2.17805	1.27872	1.93116	2.47393	1.45709	2.30256	1.90732	1.59683	8.34131	2.31813	4.10953	1.53963	2.74832	1.69055	10.4618	2.87257	2.78363	1.55918	1.48642	2.18813	1.41701	1.31371	2.18682	1.53208	1.43893	1.42772	1.57806	2.73977	8.53505	1.12926	2.71223	3.8348	2.35296	2.21246	2.40045	2.63644	3.37242	1.67012	2.26073	2.49379	3.98077	1.39396	1.288	4.32226	3.6706	1.86671	1.51246	2.68856	1.7729	1.63587	2.71046	2.87536	1.39776	1.47477	3.2718	1.56124	3.5597	1.59806	1.38091	2.67312	1.23385	2.17749	1.75834	2.31872	1.86822	2.96444	2.40984	1.44653	2.40897	2.1404	1.49479	4.02104	4.9328	2.72388	2.51041	4.57749	1.51629	1.60086	3.31362	4.07222	3.02843	2.25314	2.22627	2.21962	2.23736	7.97655	1.55977	1.53273	1.01823	1.79573	4.86147	1.56508	1.3367	3.59788	3.5391	2.66487	2.28145	2.55624	2.18693	1.17551	3.18734	3.35669	3.17255	1.50292	2.80028	2.21167	2.30131	1.54533	2.35483	1.43713	1.26556	2.92854	1.45884	1.37463	4.81598	1.73021	1.7205	1.90513	2.66005	4.88569	3.5676	0.960695	4.37488	4.32676	2.70874	1.94766	2.76878	1.6512	3.56782	1.16211	2.28121	2.76024	3.23252	1.52686	1.29467	2.71732	2.73474	1.36348	1.73992	2.77085	1.28405	2.20074	1.55285	1.46039	5.92972	3.70548	2.80893	0.996298	1.38438	2.56337	2.38957	3.98617	1.51177	3.12706	1.7291	1.84489	1.35804	3.12582	3.44238	1.78175	2.39956	4.5418	1.76662	1.93206	1.78455	2.07003	4.59878	1.25213	2.25185	3.55553	2.37046	1.39336	1.62914	2.10865	3.7946	2.7092	1.42665	2.73667	1.50797	3.86104	1.57756	2.77521	2.79505	4.07865	2.1992	1.38059	3.50236	1.48537	3.50789	1.57467	1.33988	2.3074	2.64934	2.84674	4.94682	1.33518	1.53438	1.8844	1.27053	1.77148	1.58023	3.5449	2.85921	1.26074	1.73222	3.18869	2.55661	1.25279	5.70174	1.53161	2.14174	2.38288	1.83126	1.35648	3.86976	2.35308	2.14218	3.18348	1.25761	2.64164	1.3997	2.30242	1.74986	3.33013	1.4101	1.39503	1.39221	1.53856	2.99182	1.94586	3.4496	1.67549	2.61993	4.22077	1.55076	2.40636	2.34607	1.80021	3.48923	1.64913	1.3229	1.39666	1.6127	1.87369	1.35658	3.80012	1.5392	1.53152	2.32872	1.65492	1.32352	1.65283	2.05815	1.46795	2.68148	1.50315	2.61041	4.21374	1.96073	1.4328	1.43441	1.65511	1.12752	1.01994	1.85696	2.03718	1.24046	1.42882	1.73978	1.60151	1.40288	2.67472	4.91862	2.49621	1.74168	3.72731	6.20263	1.54655	2.38509	2.79222	1.39266	1.83769	2.72032	1.60113	1.61548	2.71267	1.70734	3.20438	2.22862	2.15515	1.52513	1.82951	1.54765	1.06358	3.0652	3.1668	2.47447	2.2092	1.79214	3.79542	3.51139	2.76251	1.14097	1.82435	5.75689	1.41843	2.36951	1.52581	3.61784	1.25661	1.46093	2.94386	2.38322	2.56874	1.30515	1.42894	1.61517	1.40773	1.72604	1.32565	2.18662	2.06946	1.41296	1.54413	1.95304	1.39554	1.34538	1.70302	1.32369	2.53209	2.63297	3.36641	2.54992	2.81381	1.25919	1.70735	1.62769	2.14314	2.76363	1.34277	3.24019	2.29609	2.76391	1.06408	2.64303	2.38821	2.16782	1.23573	3.04825	1.60183	2.57041	1.65418	1.55409	1.70726	2.16565	2.78344	1.34138	2.98745	4.00234	1.4262	1.63427	1.28865	3.90802	6.51273	1.37047	3.85138	2.22538	1.56745	2.38598	2.58707	1.74396	1.53375	1.58687	2.8977	1.54721	2.16704	3.2246	5.58373	3.00939	1.98463	2.74426	1.46263	2.72035	1.38499	3.54221	1.26745	1.16176	1.53776	1.34592	3.20804	1.53846	0.984425	2.58835	1.53485	2.24894	2.96564	3.59306	1.32987	2.7105	3.56271	1.37574	1.15735	1.59782	4.53687	2.76385	2.83196	3.52148	1.39958	2.81833	3.22872	2.43502	1.4281	1.41161	3.44691	1.32376	1.21843	3.6079	2.54736	2.27872	3.94794	1.29151	4.39202	1.90241	1.40101	2.59663	1.79975	2.61009	3.16154	1.35828	1.37506	1.6078	1.32965	1.93969	5.12353	2.35384	1.41903	3.52583	2.38747	4.62297	3.06481	1.59481	1.63915	1.44022	3.33612	1.42334	3.71421	4.33966	2.6977	4.71599	1.38469	1.84262	2.74359	3.46882	1.4631	2.40411	1.50679	1.43405	5.17895	3.38044	3.44352	3.77289	2.57786	1.30187	1.44218	3.13575	1.26737	2.02151	3.00335	3.06142	2.13671	2.90103	2.72125	1.18054	1.43108	3.89806	2.68602	3.00028	1.43612	1.68692	1.14441	3.38666	1.97874	1.58918	3.11282	2.39565	4.39525	1.89914	2.09792	2.62001	3.26446	1.88544	1.37786	3.83584	3.33166	1.45906	3.08395	2.29721	2.21425	1.6865	3.92731	1.56291	1.67883	3.11342	1.51318	2.79227	3.98913	1.56615	2.73299	1.36203	1.61717	1.89022	5.14074	3.84437	2.5118	2.42418	4.60199	3.04488	1.0921	2.28068	3.66597	1.43454	2.28135	4.29368	5.60042	1.47546	1.22976	2.28763	1.59401	1.49049	5.68159	2.17615	1.43664	1.1629	2.36004	1.34791	1.48784	4.32548	2.15471	1.4725	2.36041	1.34421	1.54487	2.99311	2.75389	4.23356	1.34064	2.64679	2.63856	2.16515	1.52987	2.26837	1.80513	3.34565	2.68095	3.64034	3.2059	1.28389	1.5053	2.30652	1.54158	3.03561	1.25791	3.67153	2.31532	2.19076	3.27069	3.05549	1.6073	2.24493	2.05162	2.89826	3.78988	1.37194	1.41471	2.67282	1.95837	3.25605	1.70942	2.29707	2.01119	1.42277	4.18507	2.26341	2.33887	2.14839	1.24676	1.63117	0.98608	3.05056	1.3647	1.37536	1.52838	1.41008	2.72275	3.61745	1.27079	1.71168	3.0008	2.06887	1.57069	5.61649	3.58777	1.34039	1.5232	1.94893	2.23296	2.24101	3.28661	3.50808	6.55455	2.3221	2.56117	3.51589	2.20821	1.44746	3.80242	3.87025	1.665	2.7226	3.32754	1.52036	2.44936	3.19607	4.67048	1.72529	1.4994	1.72163	2.44097	2.74629	2.27355	3.54489	1.1617	1.3888	1.39253	2.68906	4.04721	1.51665	2.23226	6.54812	3.22258	3.69708	1.95902	1.28155	1.32267	1.48183	1.41264	3.17668	1.29967	3.63651	1.47853	2.14865	1.54504	1.82298	3.86525	2.43052	1.39178	1.30387	-0.440364	3.25478	1.4915	2.77239	1.65115	2.2961	1.44485	1.44487	1.43585	4.0866	2.53778	4.04331	1.2983	3.66045	1.32402	1.6129	2.158	1.48422	1.61484	1.43714	2.20533	1.58129	5.49173	2.9945	1.48257	4.08395	3.07408	2.14873	1.72409	1.39055	1.49322	3.7304	2.06581	3.88804	3.76363	1.58404	1.5299	3.16889	1.58733	3.3791	1.50674	6.13885	1.36073	4.11636	2.99957	2.25009	3.02112	2.27725	2.5285	2.76829	1.67934	1.4226	3.03687	2.05575	2.55421	2.67031	1.94108	2.59171	2.2571	2.62123	2.31591	2.7287	1.63034	3.25057	1.39005	1.51665	1.46671	3.2132	3.66108	1.93838	1.59717	1.68124	1.42276	2.51071	1.41243	2.17455	2.93618	3.32961	1.31734	1.51454	2.27463	6.2313	7.09195	1.52237	2.25354	1.82293	4.44325	2.23527	2.6416	1.41957	2.64381	4.38554	1.2871	2.53618	3.08454	2.32298	1.33724	1.44278	3.66919	2.95793	2.41547	1.82469	1.90867	1.3072	4.06254	1.36495	1.48638	1.63938	1.70053	1.60702	2.50338	2.42543	3.24416	1.43846	1.34618	2.52301	2.93811	2.88791	3.89471	1.45646	1.37015	4.00274	2.58274	1.53713	1.39726	1.71333	1.53115	2.12013	1.51245	3.16045	2.41447	2.50347	3.13931	2.13769	3.08496	2.65449	2.95654	3.99463	1.71628	1.79392	2.39316	1.70785	1.59237	1.34256	2.24349	2.65698	1.60543	1.3414	1.59551	1.51677	1.39109	3.11247	1.22918	2.41501	2.58786	1.5058	2.24028	2.73641	2.36701	2.19817	1.62025	1.69296	3.39016	2.22212	2.37991	3.00082	2.26667	1.83181	1.55806	1.93704	1.75841	1.30801	1.2981	1.97205	2.14369	3.61985	1.53868	2.32914	2.69694	3.13373	1.4592	2.72324	1.82974	1.58291	3.61958	3.71181	1.74747	1.39509	1.31122	3.43544	2.41742	1.93263	4.14614	3.14463	3.36232	1.59886	1.58266	2.29955	3.21182	2.19243	1.58878	3.17483	1.49851	2.55916	1.60655	3.0478	1.39891	1.37193	1.50118	2.94287	1.72924	1.38335	2.27201	1.35396	3.70209	1.57276	3.07352	2.23595	3.78645	4.00739	3.05646	2.32198	3.69722	3.68332	1.50544	1.7341	4.73039	1.69358	1.7749	2.66126	2.37383	2.13763	1.64466	8.33764	1.69283	2.6766	3.09112	2.3216	1.47926	2.23268	1.50138	5.00233	1.44414	1.84548	1.44595	2.35744	1.52127	1.81769	3.67937	1.84398	1.59218	1.62848	1.43904	1.40875	2.71384	2.24464	2.59288	2.46506	2.23282	3.67592	1.38849	0.476728	2.12398	2.42342	2.97844	0.84577	1.4374	2.38093	5.19942	2.83365	1.73423	1.33276	1.83472	2.8756	1.36198	2.47616	1.28837	2.55485	1.68123	2.3704	2.37452	1.56533	2.1011	1.16486	2.2945	3.12972	2.23609	2.74861	1.54677	2.18275	2.35891	1.66936	1.55717	3.47757	6.17901	2.74563	3.18459	1.52168	1.75039	2.50219	1.41118	1.27376	1.46822	1.58217	1.47253	3.86691	1.92475	3.05189	1.53948	2.50846	1.83946	1.27573	5.29715	2.1911	3.12856	1.53028	1.66456	4.11475	4.61784	3.75338	1.47729	1.53126	1.55297	3.60128	1.38925	2.55859	3.01942	2.57522	2.60292	1.37728	4.12852	2.21599	1.29245	2.18309	2.69243	1.86008	4.79657	1.41162	1.55409	1.53962	1.20272	2.69102	1.87577	1.52863	1.30071	1.63573	1.90469	5.39908	1.63521	2.25886	2.84709	1.31431	4.39414	1.74925	1.83788	2.71742	3.40522	2.68062	1.38737	3.05486	1.72505	3.61435	3.82231	3.49008	1.54353	3.08055	1.49302	6.85939	1.36652	3.3972	1.24539	1.48379	1.45119	1.48433	3.76097	3.03416	2.64735	2.87131	2.60638	2.18419	2.11409	3.25693	3.57207	1.7699	2.42016	1.3594	1.27894	4.34504	2.25613	1.72056	1.57986	1.3901	2.18536	3.24678	2.75854	2.35026	3.06027	3.86145	3.46937	1.56465	1.39966	3.26948	1.66223	1.82043	2.94886	2.35858	1.7409	1.48376	3.20478	1.36762	2.33162	2.28083	1.13797	3.56691	1.7298	2.77283	1.46065	1.3649	1.32172	1.38893	2.12799	3.57922	2.42233	2.58221	3.15385	3.13277	3.70612	3.27975	1.65459	1.73504	1.31015	2.18824	1.08319	4.87151	2.21771	3.51275	1.63747	1.23465	3.45089	3.30013	2.39629	3.38243	2.05598	1.55862	1.34695	2.27288	1.4552	2.44709	3.61114	2.24557	2.27463	1.30122	3.33905	4.05519	2.46827	2.16129	2.60181	3.73473	3.38832	2.25083	1.45303	3.57497	3.37293	1.89541	3.59108	2.301	2.82107	3.676	3.00478	1.12941	7.16355	2.20048	3.02116	1.41492	3.39474	1.34114	2.68417	2.29019	3.42906	1.65092	3.91425	1.18546	2.92173	1.51887	1.56613	2.6383	1.53028	1.47744	2.08697	1.53117	1.73981	1.40308	1.61236	1.42394	1.11924	4.25598	1.32645	3.14199	1.66414	2.60586	1.48518	2.35128	3.25336	2.7642	1.81136	1.47141	1.43145	2.46693	1.4757	2.19194	1.53453	2.99072	1.41878	3.00423	1.2776	1.72007	3.16672	3.97719	3.11117	1.3135	2.88	1.41362	1.09221	1.46441	1.37203	1.24672	1.44196	1.46462	2.87009	4.24856	1.5546	1.55174	1.69042	1.44625	2.30098	3.99127	3.39701	1.33261	5.17259	2.93548	1.56582	4.65159	1.2081	2.866	1.27215	2.73237	2.72613	1.28972	3.07539	2.11642	2.22195	2.84122	1.64375	1.48027	1.40218	1.26237	2.66694	1.67629	2.41324	2.56431	2.3355	3.86052	1.99124	1.29925	2.32746	2.29314	1.57091	1.45319	4.13182	4.60134	2.61327	2.77877	2.18335	2.88365	2.76575	3.17203	2.7247	1.49004	3.87112	1.59982	1.45082	3.68652	1.168	2.36274	1.48882	2.52119	1.60542	3.72686	2.19674	2.37448	4.69098	1.58917	3.27198	1.28415	2.03616	4.87529	1.36291	3.41941	3.46092	1.5765	3.00473	1.63429	4.56503	1.70252	1.02557	1.95638	2.82538	3.06053	5.67714	2.51463	4.08196	2.83661	1.19983	7.15166	1.59072	1.49666	2.73265	1.79388	3.0953	1.88365	2.03219	2.31367	1.3191	2.46205	1.63671	4.19447	1.41326	1.35205	2.95111	1.51176	2.05822	1.68461	1.47948	1.59864	2.74661	2.22086	3.72851	2.62193	1.46934	1.40284	4.30835	1.4178	2.82309	1.53047	1.59826	1.43373	2.40587	1.35325	3.77667	2.80203	1.42282	1.99424	2.96626	2.39886	2.96197	1.56775	2.83243	1.56335	2.20834	1.82795	2.24803	1.85012	1.43992	3.13901	2.7316	3.61705	1.36022	4.47579	3.09394	1.61546	3.50269	1.32022	3.06682	3.48521	1.67016	2.32261	1.41433	1.38872	3.09095	2.12143	2.36452	1.19882	1.4667	2.47105	3.25934	1.34879	1.48081	1.3318	1.42834	3.16106	1.55391	2.7335	2.28086	3.68205	4.15837	2.17679	1.37936	2.36084	1.33424	1.64188	2.21205	2.11993	3.04633	2.01257	1.49421	2.35163	3.38585	2.38357	2.72722	5.77492	1.32352	2.37183	1.45177	1.42608	4.23748	2.21967	1.96342	2.08574	1.76447	1.36352	1.55	4.92916	2.56821	2.85655	3.50739	2.343	1.87103	0.98877	3.57843	1.72312	3.25298	3.05036	1.72891	2.38537	3.58222	2.26288	1.67375	1.31951	1.635	1.46213	1.6158	2.40591	2.42165	1.43575	2.50144	1.41082	3.76242	4.06934	2.93962	1.91503	1.70647	2.90203	4.11903	3.05372	4.58301	1.27005	2.44949	1.25927	1.2857	4.5439	3.28182	3.69086	1.63685	1.53924	5.30056	2.21249	6.89148	3.46732	3.1388	1.80594	1.35145	1.46574	1.25432	3.0181	3.84584	1.46195	1.58143	2.40676	1.65737	1.42889	1.58395	1.592	1.64347	1.84474	1.52134	NA	1.15612	2.39938	2.27078	1.50718	1.4618	1.56322	2.31827	2.68682	3.01767	2.36775	2.88457	2.53242	1.34379	3.00848	4.33949	1.70181	3.95555	2.82071	3.41885	3.17986	3.87029	1.51359	3.0548	1.99783	1.33333	2.3573	2.28613	3.31367	2.25993	1.45977	2.94462	2.87515	2.6449	4.08224	1.59832	1.44737	3.08185	4.94186	1.57172	1.43032	2.12068	1.31736	3.07672	2.71147	2.56271	2.2635	1.39594	2.7308	2.7893	3.94905	3.42165	3.43572	1.7486	1.33446	3.35619	2.34058	1.4782	1.51756	2.2263	3.74519	3.30283	3.44299	1.97474	1.39139	2.19539	1.62759	1.59688	1.97135	2.84139	2.81535	1.31152	2.83828	3.9943	1.35528	3.28457	5.47413	1.91443	3.39142	2.8653	4.72434	4.01519	1.72907	2.80511	1.38167	2.78683	1.35019	4.25192	1.60513	3.74985	1.55848	2.1454	1.6707	1.60463	3.4992	4.3836	2.13873	1.57024	3.49982	1.45652	3.14468	1.29153	2.27755	1.34655	1.32502	2.02339	3.11429	2.88557	1.35547	1.19326	1.46362	3.94073	1.44333	1.33416	1.25018	2.27132	1.36356	1.72526	1.61701	1.59424	2.29913	2.78261	1.62384	3.5285	1.40012	2.5744	3.14231	1.58963	2.82073	1.34551	2.983	3.5231	2.96288	4.04334	2.88585	1.48939	2.33471	1.59571	1.33417	2.20317	3.56688	3.55362	2.20555	1.51606	3.72907	1.45236	3.11606	1.43691	2.11013	4.55567	2.76892	1.31548	1.32258	3.7737	2.36723	1.60252	2.52343	1.0975	3.15692	3.09125	1.3988	5.80987	2.45223	4.05786	1.27606	2.48355	1.44026	5.56271	2.33092	4.15207	1.71969	1.43377	4.27762	2.07884	1.58643	1.53314	1.99294	2.48478	2.6622	2.27865	1.89326	2.82147	4.28246	1.4806	1.5262	3.55893	0.982963	1.3944	1.35426	1.7511	1.41903	1.81838	2.87092	1.74329	3.49882	2.73472	3.04805	2.43167	3.16093	2.53023	1.53371	1.42845	3.22307	1.57189	2.35446	1.65848	3.05593	3.8052	2.32487	1.63118	2.39551	2.79104	1.66063	1.65149	3.63805	2.25813	1.47389	2.69181	2.22	2.96934	1.34068	1.20129	1.3664	2.33841	1.81275	1.92451	2.03545	1.15565	1.4706	1.40207	3.43575	2.27791	1.84087	3.07189	1.60305	2.55309	2.41104	1.32967	1.68587	2.17397	1.93377	1.47994	1.56812	1.50482	2.20504	3.54926	2.59787	2.92854	1.48698	3.43775	2.30942	1.60616	2.22602	2.33095	1.50385	1.30497	1.44312	1.45395	3.15602	1.41285	3.58562	5.41601	1.84083	2.41172	1.94109	6.12666	2.73567	3.86311	1.41222	6.65737	1.50818	1.8255	1.61268	1.64176	1.63447	2.96747	3.14868	1.41473	3.08479	5.14208	1.56651	1.84789	1.26631	2.16762	2.99777	1.51443	1.38706	1.52735	3.61172	4.49133	1.44891	1.67814	3.65441	1.47199	3.46139	1.95624	3.58527	2.09274	1.2525	2.41473	7.04376	1.5336	3.37913	3.08423	1.46741	1.81715	1.52829	2.18368	2.78318	4.77313	2.25329	1.62594	3.40612	2.64782	3.14635	3.63803	1.23823	2.338	1.2428	1.25805	1.46508	1.78201	3.15913	2.76456	2.11442	1.91303	4.83159	3.89878	2.18002	4.63179	1.63153	2.86398	1.73406	1.37799	2.22372	3.48735	2.59239	2.32414	2.44591	1.37566	1.5804	4.5776	2.01972	1.40329	2.29195	2.68932	2.17929	2.34007	1.33012	1.48428	1.30072	1.50436	3.07014	1.74233	1.07539	2.70421	1.55476	1.29295	1.66063	1.69812	1.57527	3.16552	2.42356	1.58294	2.11405	3.55616	3.65372	3.32396	1.61808	1.29227	2.71004	1.45754	4.41868	1.89238	3.83551	1.3288	5.71284
6	Pre-ICI	Responder	2.72612	1.66042	1.47523	1.35589	1.30621	1.62495	2.27942	1.39263	2.19783	1.52339	3.47345	2.34254	1.68555	4.31405	2.2592	2.66082	4.66723	4.99134	4.6842	2.305	4.99826	2.84229	2.35235	3.5564	2.31305	2.2228	2.79603	2.78385	1.47384	1.47443	1.51934	1.53321	3.21022	3.22582	4.05452	1.701	2.22788	1.20481	2.17083	1.69812	2.24768	1.62385	1.68381	1.49712	3.05372	3.63761	1.49508	3.50269	1.52509	2.17805	2.06819	2.43489	2.47393	1.45709	0.90662	4.26376	3.25389	8.10792	3.76639	3.43417	2.29258	3.06843	2.29505	10.7612	2.87257	1.27377	3.16053	1.48642	1.46663	2.21221	1.31371	3.59618	3.65152	1.43893	1.42772	1.57806	5.60646	8.70884	2.33378	1.4304	4.42465	2.76033	5.81869	3.00857	2.63644	2.41764	1.67012	1.63188	3.74686	2.30436	1.39396	1.288	4.32226	2.30729	1.86671	2.74397	2.25635	1.7729	2.33834	1.36305	2.87536	1.39776	1.47477	3.86319	2.55612	3.08202	2.75089	1.38091	2.21774	2.29962	1.34708	2.78095	1.50314	2.43923	3.25561	2.40984	1.44653	2.40897	2.62742	1.49479	1.95167	5.15196	3.07457	2.51041	5.26423	2.22004	1.60086	3.05422	4.36032	2.26689	2.25314	1.22629	1.35116	3.51214	7.81372	1.55977	3.30216	1.01823	1.79573	4.86147	1.56508	1.3367	2.53246	3.79612	3.20403	1.43387	2.91047	2.18693	2.233	2.51513	3.83981	2.29792	3.07079	1.87189	2.21167	2.30131	2.75531	2.35483	4.16955	1.26556	1.46167	1.45884	2.2226	5.40509	2.51936	2.6911	1.90513	1.50501	4.01529	3.28606	0.960695	4.50349	4.17384	3.04617	1.94766	1.47442	1.6512	1.46931	1.16211	2.72846	1.60318	3.4788	1.52686	2.48471	4.02688	3.07257	1.36348	1.73992	3.48245	1.28405	1.396	2.87588	1.46039	3.7231	3.90023	3.19567	2.22261	1.38438	3.23588	2.38957	3.09963	2.33991	2.60808	3.04785	1.84489	2.77365	3.78033	1.86779	2.40005	4.09815	4.31152	2.76509	2.43548	2.86462	3.29619	4.37004	2.79587	3.20517	4.31996	2.37046	1.39336	1.62914	3.9538	3.59713	1.71905	2.65841	2.33611	2.81567	4.49199	2.30573	3.14196	1.47161	3.80603	1.40669	1.38059	4.77567	1.48537	3.69581	2.88054	2.57632	1.33888	1.57138	1.52102	1.65963	2.98946	2.6821	1.8844	1.27053	1.77148	1.58023	3.86264	3.24514	1.26074	4.51617	1.86736	2.9239	1.25279	6.24732	3.08513	1.37161	2.38288	3.11061	1.35648	2.81526	1.70095	2.14218	5.0889	2.26664	2.99967	2.16303	2.8162	1.74986	2.37376	2.11819	1.39503	3.26126	2.74299	2.61607	3.36992	1.56666	2.73047	2.61993	3.84739	1.55076	1.72712	2.85726	1.80021	1.39471	1.64913	3.2342	2.16444	1.6127	1.87369	2.16945	3.13951	2.28562	3.26366	2.32872	1.65492	3.50721	2.27806	2.05815	2.20058	1.43116	1.50315	3.26419	3.97743	3.39944	2.9966	3.55966	1.65511	1.12752	1.01994	1.85696	2.03718	2.6673	2.1892	2.73279	1.60151	2.37341	3.96621	4.42589	5.0623	1.74168	5.03109	6.7926	4.54099	2.91914	3.37757	2.65029	1.83769	2.72032	2.51581	1.61548	2.23205	2.81548	3.51811	1.36143	2.15515	1.52513	2.44032	2.23685	1.06358	3.81107	2.87834	2.47447	1.48444	3.56816	4.46312	4.24243	1.62733	3.07016	1.82435	3.90527	2.22994	1.43162	1.52581	3.61784	1.25661	1.46093	2.38539	2.84329	2.56874	1.30515	1.42894	2.84074	2.23237	2.61064	1.32565	1.40103	3.10545	1.41296	2.38956	0.986772	1.39554	1.34538	2.33702	2.1328	3.0275	2.11636	3.861	1.72808	0.947304	1.25919	2.35743	1.62769	1.46577	2.28437	1.34277	2.9028	1.48382	2.76391	1.06408	1.40136	1.0689	1.34702	3.07625	3.54051	2.22657	2.94145	2.33797	2.47655	1.70726	1.42867	4.22587	2.21446	3.73479	3.8382	2.20238	1.63427	1.28865	5.11026	5.56685	1.37047	4.05705	1.52018	1.56745	1.80252	2.58707	1.74396	1.53375	2.26183	4.01714	2.72764	1.43684	4.49624	5.31544	2.24765	2.63104	2.23311	1.46263	3.65163	1.38499	2.55915	1.26745	2.2887	2.94496	1.34592	4.03031	1.53846	0.984425	2.58835	2.20449	1.50621	3.77162	1.78257	3.94718	3.55922	2.87947	1.37574	2.35422	1.59782	4.23734	1.89997	2.83196	2.65558	3.86322	3.38166	4.21215	2.43502	2.14193	1.41161	2.36144	1.32376	2.35767	2.35321	2.91761	1.66287	4.25165	2.70544	4.39202	1.90241	3.11486	1.51895	1.79975	1.46691	2.78184	2.05671	1.37506	1.6078	2.63693	2.82281	4.79972	2.35384	1.41903	1.58907	1.38916	3.81176	2.16601	1.59481	3.33476	1.44022	2.71141	2.16086	1.81195	4.50086	2.22121	4.39752	1.38469	2.39036	2.27738	3.83474	2.23158	2.40411	2.22016	1.43405	4.15915	1.40895	2.06492	4.08388	2.57786	1.30187	1.44218	4.31384	1.26737	2.92159	3.00335	3.06142	3.88033	3.28888	3.08901	1.18054	1.43108	3.65512	3.02486	3.71096	1.43612	1.68692	1.14441	4.74192	2.48006	1.58918	5.36028	2.39565	3.24083	1.89914	3.20038	3.50233	2.36105	1.88544	1.37786	4.4793	2.39343	1.45906	3.54744	2.72888	2.75785	3.58465	3.73825	2.36599	2.35119	2.76586	1.51318	1.61387	3.61953	1.56615	2.73299	2.29335	2.67815	2.44492	5.06648	3.25073	2.88761	1.55753	4.48937	1.78814	1.0921	2.28068	3.19768	3.94035	1.58134	2.72762	5.03376	1.47546	1.22976	1.42709	1.59401	2.24751	5.32238	2.63465	1.43664	3.1295	1.29726	1.34791	3.18763	4.32548	3.49619	3.01764	1.35365	2.59286	2.30088	2.23662	2.20794	4.68206	1.34064	3.4948	2.63856	3.3044	1.52987	1.54762	1.80513	2.93006	1.53027	3.44325	4.46552	1.28389	2.21442	1.65418	2.50293	3.29934	2.82666	3.67153	2.7598	1.53322	2.58647	3.8297	1.6073	1.56449	3.75953	3.24856	4.22958	1.37194	2.73105	1.45355	2.97473	2.77087	1.70942	2.29707	3.17795	1.42277	4.52764	1.6269	2.82636	1.35021	3.077	2.31312	0.98608	3.89139	1.3647	2.47183	1.52838	1.41008	1.52817	2.91662	1.27079	2.78089	2.19365	2.73767	3.29503	1.29059	4.31336	1.34039	1.5232	1.94893	2.23296	3.67793	3.02411	3.20956	7.14236	1.43948	1.61749	3.76923	2.20821	3.39916	3.38044	3.28647	1.665	1.6152	3.63521	1.52036	3.35802	3.19607	4.86776	3.19462	1.4994	3.47532	2.99404	3.58386	3.64644	2.73796	1.1617	2.24855	1.39253	2.68906	4.81192	1.51665	2.23226	6.03288	4.37267	5.39826	1.95902	2.97603	1.32267	1.48183	2.16344	2.44725	1.29967	3.83224	1.47853	1.3246	1.54504	1.82298	2.92159	3.48237	2.85829	1.30387	1.22048	1.99522	2.67561	2.77239	1.65115	1.57496	2.32061	1.44487	1.43585	3.67089	3.42806	4.04331	1.2983	4.15034	1.32402	1.6129	1.4466	2.99443	1.61484	2.21897	2.72436	1.58129	4.85835	2.17796	1.48257	4.73471	3.968	2.14873	2.62139	3.20076	3.65507	2.65057	3.41089	4.89059	3.76363	1.58404	1.5299	2.32158	1.58733	2.75823	2.77817	5.99134	3.11893	6.14615	3.94709	1.5792	3.02112	1.64057	2.5285	3.46522	2.96191	2.23275	4.21624	1.18307	1.35314	3.5544	1.94108	2.13012	1.43649	2.62123	2.72544	1.91107	3.34704	1.68683	3.60138	1.51665	2.94909	3.65539	6.14258	2.91298	3.00434	1.68124	1.42276	1.62765	1.41243	3.49757	1.43318	3.32961	1.31734	1.51454	1.45301	6.404	6.76083	1.52237	1.46177	3.84645	1.85513	1.38596	3.46101	1.41957	2.64381	3.36046	2.10617	2.90618	3.54672	2.32298	1.33724	2.22776	2.97769	2.5177	4.0103	0.966643	2.48412	2.20385	3.91046	1.36495	1.48638	2.7703	3.63295	1.60702	2.50338	1.68167	1.56437	1.43846	2.80929	2.90173	2.08653	3.61697	4.38029	2.2627	2.28524	2.22611	3.47513	1.53713	2.83287	2.821	3.53592	2.12013	1.51245	7.27038	3.1917	2.50347	4.08123	4.16715	3.08496	3.50453	2.16374	3.41984	1.71628	2.81979	2.39316	2.54921	1.59237	1.34256	1.56814	3.66293	2.23781	1.3414	2.75232	1.51677	2.49761	1.36768	3.96829	1.27283	2.58786	2.1733	1.63358	2.29872	3.23064	0.532742	5.69808	4.02396	2.15337	1.43961	3.5999	4.30683	1.67549	1.83181	2.42442	1.93704	1.75841	3.11256	3.29177	3.28532	1.36425	3.96327	1.53868	1.65373	3.05774	2.533	3.05584	1.34707	2.92994	1.58291	3.83318	3.20835	4.76955	4.90109	1.31122	3.43544	3.97963	3.36365	3.23224	2.23778	3.11754	1.59886	1.58266	2.29955	2.92434	1.43062	1.58878	4.16056	1.49851	3.41439	1.60655	2.63543	1.39891	2.71895	1.50118	4.15652	1.72924	1.38335	2.27201	1.35396	3.47161	1.57276	2.38746	3.11215	4.00977	2.48493	1.65119	2.81558	2.67415	2.86706	3.69266	1.7341	5.98543	3.49854	2.3332	2.66126	1.62365	1.42739	2.31013	8.83825	2.31774	2.6766	2.74874	2.3216	1.47926	2.23268	2.17227	5.3435	1.44414	1.84548	1.44595	1.75171	2.76851	2.68558	1.33819	3.40324	1.59218	3.78363	1.43904	2.41544	2.71384	2.24464	2.59288	1.88439	2.23282	2.95377	1.38849	2.19302	2.86438	3.36768	1.40812	0.84577	1.4374	3.42765	5.01902	2.83365	1.73423	1.33276	2.80142	1.87781	1.36198	2.47616	1.28837	2.55485	2.66935	2.76626	3.1315	1.56533	1.33703	2.95646	2.75706	4.00864	1.38112	1.77	3.07681	3.33553	2.89294	1.66936	3.39065	2.40524	6.54337	2.32136	3.57927	2.27075	3.65601	2.50219	2.77213	1.27376	1.46822	2.25165	2.34355	4.19387	2.80259	2.61493	1.53948	1.92289	3.07441	2.395	4.7308	1.53898	3.39334	1.53028	1.66456	3.95477	4.4518	3.92073	1.47729	4.01286	2.23527	1.47225	1.38925	2.919	2.2096	2.0357	3.02188	2.62845	4.12852	1.41085	3.02719	4.04313	3.3102	2.44797	4.28469	2.19574	1.55409	3.12275	1.20272	3.29522	1.87577	1.52863	1.30071	1.63573	3.66397	5.92686	1.63521	1.55898	3.4395	1.31431	4.05042	5.54572	1.83788	3.05736	3.40522	2.23952	3.0449	2.71166	1.72505	4.00574	1.54449	3.49008	1.54353	1.51366	1.49302	7.31133	1.36652	2.43851	2.29867	2.14103	3.05499	1.48433	2.93463	3.03416	4.18939	1.69076	1.6859	2.18419	3.20754	2.92726	4.12024	2.76438	2.91911	1.3594	2.87428	4.69286	2.25613	3.30576	3.19573	1.3901	1.37165	3.24678	2.33974	2.35026	2.32567	3.26432	3.94468	1.56465	1.39966	2.60007	1.66223	1.82043	3.38591	1.51931	2.31016	2.28368	2.2292	1.36762	2.91188	2.28083	2.61147	4.50425	2.32558	1.38859	2.22334	1.3649	1.32172	2.64308	1.3592	4.37268	2.42233	1.50192	3.15385	3.42022	2.4457	3.86277	1.65459	1.73504	1.31015	2.97889	1.08319	4.87151	4.51912	1.48995	2.39993	1.23465	4.68997	2.26738	3.04048	4.48791	2.05598	1.55862	1.34695	1.453	2.31202	1.78097	6.06898	1.56572	1.45285	1.30122	3.55631	2.30947	2.85348	1.49016	3.10728	3.06971	3.96392	2.25083	2.24782	3.34979	2.83338	2.43731	4.03897	1.6956	3.21899	3.84506	4.08819	1.12941	6.87521	1.45624	3.71238	1.41492	3.39474	1.34114	1.57557	1.56855	1.23477	1.65092	4.48559	3.41104	3.27172	2.9475	1.56613	1.48092	1.53028	3.04222	2.08697	2.27536	2.83778	1.40308	2.27995	1.42394	1.11924	1.44007	1.32645	1.3087	2.72228	1.29594	1.48518	1.69266	1.71403	2.21986	1.81136	1.47141	1.43145	3.07417	2.70769	2.19194	2.67068	3.95261	2.22015	2.63673	1.2776	1.72007	2.57694	3.97719	3.65288	2.32417	3.40671	2.16302	2.39417	2.69981	1.37203	1.24672	1.44196	1.46462	1.61694	3.19739	1.5546	2.82224	1.69042	3.01132	1.53393	3.784	3.04772	1.33261	5.02991	3.73253	1.56582	5.89997	1.2081	2.48246	1.27215	2.73237	2.72613	2.16609	3.57173	1.33184	2.71836	1.40373	1.64375	2.68355	2.18631	2.27581	3.53395	1.67629	1.86942	2.56431	3.26695	3.65898	2.51636	2.16299	1.6851	2.29314	2.75482	2.21283	2.46969	4.37975	4.45765	2.77877	2.18335	2.88365	2.76575	3.17203	2.20933	3.11474	2.68574	1.59982	1.45082	1.50542	1.94331	2.36274	1.48882	2.88969	2.30158	3.28407	1.47157	2.37448	3.53159	1.58917	2.23971	1.28415	1.27226	4.97474	2.17111	3.64956	4.62778	2.34288	2.64915	2.92339	4.56503	1.70252	1.92751	2.49916	3.33376	2.24142	4.33135	2.51463	4.87867	4.22979	1.19983	7.20536	1.59072	2.22125	3.35304	1.79388	2.77966	1.88365	2.51999	2.75128	1.3191	2.90154	2.69675	3.57341	1.41326	1.35205	2.95111	3.13056	3.16843	1.68461	2.15199	3.02608	1.67419	1.33149	3.3466	2.62193	1.46934	1.40284	3.5282	2.55115	2.42116	1.53047	1.59826	1.43373	1.17246	3.73938	4.02865	2.80203	2.58902	1.99424	1.68547	1.64229	1.42764	2.21946	1.27498	1.56335	2.74531	1.82795	3.90262	2.72353	2.21211	1.3902	1.52877	1.44095	3.15756	5.53327	3.09394	1.61546	2.62256	2.09033	1.58475	2.95873	1.67016	1.63481	1.41433	3.52737	1.51082	2.80363	1.42987	2.21038	1.4667	2.47105	1.35925	1.34879	2.71728	1.3318	1.42834	2.8397	2.56661	1.64047	3.11192	3.48573	4.78358	1.50302	1.37936	2.36084	1.33424	1.64188	1.37812	1.43329	1.62095	2.01257	2.64744	1.42095	3.05155	3.41556	1.56543	6.46637	2.19156	2.95208	2.66386	1.42608	3.52909	3.54956	2.61464	3.271	3.60903	1.36352	3.20836	4.02257	1.69133	2.29362	3.91424	3.1018	1.87103	2.90786	1.7637	1.72312	2.58423	3.92986	2.96645	2.38537	4.23802	1.29946	3.0267	1.31951	3.11235	1.46213	2.89947	2.99979	1.3877	1.43575	3.08138	1.41082	4.11199	2.52632	3.69423	1.91503	3.06047	3.99186	4.25015	1.47349	3.38836	1.27005	1.27665	1.25927	1.2857	4.5439	1.76165	1.48089	3.03115	2.60707	5.98448	1.49947	7.00423	3.67184	1.37227	2.85019	2.06813	1.46574	2.08459	1.26538	3.46511	1.46195	3.09257	3.69029	2.38534	2.43239	2.9276	2.25284	1.64347	1.84474	1.52134	NA	2.27915	1.64109	1.69433	1.50718	2.2284	3.6115	1.62558	1.39068	3.01767	2.95766	1.90782	1.55544	1.34379	1.323	2.99733	2.32519	3.78278	1.39269	1.74593	1.4953	0.648641	3.40436	3.44905	2.50079	1.33333	2.3573	1.50614	2.22282	2.25993	1.45977	1.62918	1.08409	1.23145	3.92433	2.53233	2.31251	3.35824	3.53736	3.15556	1.43032	1.2883	2.283	1.43943	1.28913	2.90302	2.2635	1.39594	2.7308	4.34517	5.37522	3.13703	2.45168	1.7486	2.69705	2.94197	1.48582	2.94497	2.51808	3.02708	1.73092	1.46324	3.89756	2.58073	1.39139	2.19539	1.62759	2.28495	3.50418	3.40238	1.46557	2.78596	2.83828	3.4703	2.67034	2.90792	2.9251	1.91443	2.2248	1.60972	0.829437	3.8158	2.32441	3.32843	2.96788	4.05828	1.35019	4.93084	2.80957	4.27731	2.39703	2.97261	1.6707	2.2612	1.88699	4.49561	2.95026	2.71403	3.19777	1.45652	2.46724	2.68191	2.78664	2.13965	2.70157	2.50349	3.64815	1.19636	1.35547	2.64289	1.46362	3.54366	1.44333	3.09763	3.07765	1.68711	1.36356	1.72526	1.61701	1.59424	1.41579	3.9869	2.34568	2.28138	1.40012	2.5744	1.62256	2.24208	1.64083	1.34551	2.25055	2.72465	2.96288	4.18364	1.68235	1.48939	1.52981	3.26801	3.08119	4.73489	1.97982	3.55362	2.20555	3.15873	1.81735	2.71122	2.24417	2.27928	2.11013	4.24178	1.56408	1.31548	1.32258	1.47024	1.31204	1.60252	1.57369	2.40463	3.87256	1.82459	3.95384	5.19398	1.83596	3.74359	2.5545	1.79038	2.25922	6.52106	2.79731	2.7472	1.71969	1.43377	4.59624	1.10294	1.58643	1.53314	1.99294	2.48478	1.76849	1.28654	1.89326	2.82147	5.73166	1.4806	3.07536	1.45968	0.982963	2.18768	2.22534	2.38043	2.7796	1.81838	3.42019	3.09446	1.97832	1.64818	2.62899	1.85345	3.16093	1.5956	2.55581	3.57265	1.18149	2.44509	3.75149	1.65848	1.38675	3.35455	1.6495	3.42047	2.39551	1.6293	2.25318	1.65149	3.63805	1.50641	1.47389	2.24398	2.22	2.96934	2.5299	1.20129	1.3664	4.10446	1.81275	3.11123	2.03545	2.27114	1.4706	3.05321	3.19316	2.27791	3.40034	1.58477	3.58761	1.44818	2.41104	1.32967	2.74274	1.4389	2.80412	1.47994	1.56812	1.50482	2.20504	3.20625	3.2657	2.07059	3.02443	2.81281	4.07047	2.68151	3.86556	2.33095	2.7966	2.132	1.44312	2.30119	2.81135	1.41285	4.98323	6.15979	1.84083	2.41172	2.47007	6.02403	1.48895	2.5394	1.41222	6.82861	1.50818	2.75545	1.61268	1.64176	2.64699	3.26804	2.82294	1.41473	1.25175	6.01917	2.99366	2.81407	1.26631	2.16762	3.87236	3.66902	3.08347	1.52735	4.27245	3.96289	1.44891	1.67814	3.45002	1.47199	2.64876	2.88425	3.13924	3.47088	2.207	2.86901	3.45777	1.5336	1.94981	2.40184	2.20326	3.41427	1.52829	1.54471	2.3	5.17901	3.0161	3.46858	3.40612	3.32076	3.14635	3.44054	3.1873	1.77938	1.2428	1.25805	1.46508	1.78201	1.25642	2.76456	3.6951	1.91303	5.2682	3.27724	1.47244	6.20593	2.94897	3.32276	0.802701	1.37799	2.71044	2.97686	3.33681	2.85587	3.27818	2.18276	1.5804	3.84739	2.71783	3.11523	3.59926	1.2888	2.9739	3.19342	1.33012	2.21205	3.61896	2.29808	1.41165	1.74233	2.72367	1.60923	1.55476	2.87614	2.81276	1.69812	3.89937	2.78931	1.86024	1.58294	1.28537	2.10406	2.90736	2.20696	1.61808	1.29227	2.71004	1.45754	3.51362	4.03782	4.30162	2.84092	5.57526
6	Pre-ICI	Responder	2.38325	1.45411	1.24083	1.06567	2.59784	2.68809	1.42461	1.078	1.92691	2.49252	2.50582	1.53282	2.39605	5.20843	1.95524	1.11534	4.54694	3.74488	4.95783	1.21175	5.03411	3.24677	3.2179	1.10947	1.97613	3.74815	2.01708	1.04021	2.66308	1.20698	2.00026	1.2851	3.5173	1.88773	4.58897	1.33784	1.93602	0.736483	3.68853	1.30122	1.8194	4.81622	1.41904	1.85599	1.96671	4.54679	1.19759	3.78001	1.91413	3.46065	0.988702	2.53746	1.34091	1.99065	0.150529	4.70962	1.38825	8.59732	3.71995	3.32228	1.26855	1.56732	2.97225	11.0241	3.30737	2.38138	3.48409	1.2397	1.21127	1.86872	2.44707	3.21194	2.40889	1.99741	1.84684	2.53025	NA	9.42159	1.85374	2.71223	4.05929	1.59706	2.64469	0.863702	1.29405	2.81025	3.43217	1.42001	2.11563	2.93577	2.43035	0.923792	4.57065	3.51557	2.72672	2.39419	3.51769	2.82771	2.02944	1.83412	3.71877	1.15232	2.78147	3.90306	1.1496	3.5597	1.3586	3.18013	1.31823	2.47667	2.32728	3.43286	1.96781	2.55255	3.38176	3.02564	0.907722	3.10768	1.13479	2.47477	2.29243	4.62631	1.33124	1.41072	4.87453	2.35296	2.39133	3.93171	5.3072	2.7875	1.16335	1.81124	1.84977	2.67555	8.14229	1.20608	3.16874	1.92417	2.14045	4.14948	2.66601	3.16649	2.07209	4.59049	2.29423	2.81181	3.43194	0.973024	2.83663	3.48926	3.83981	1.96079	2.07936	3.03657	1.18227	3.45032	3.03377	2.08153	4.3348	0.939425	1.10223	3.41569	2.3746	4.92118	1.44036	3.72011	1.65123	2.93101	4.86512	3.20617	0.569799	4.30601	5.09567	2.39108	3.64912	1.18533	3.49025	1.96534	1.72715	3.57621	1.36233	3.91506	1.27358	0.737426	3.17114	1.43545	1.88888	1.40337	1.83239	0.719799	1.85377	2.01278	1.14825	3.57039	2.88539	1.11121	0.407893	0.883436	2.05512	3.06153	4.02698	1.98446	1.48408	2.04997	1.65768	1.02077	3.3193	2.56226	2.52058	3.96764	3.91946	2.76509	2.20562	3.53625	1.89927	3.44737	1.81663	2.41153	3.3958	2.01913	1.89001	2.91812	3.55681	3.42898	2.41192	2.65841	1.5991	1.21384	4.98501	1.31891	3.05864	3.53962	3.0301	1.11505	1.07545	3.69356	1.98034	3.86205	2.88054	1.07189	2.47379	1.35567	1.22	2.00878	1.05068	1.29659	2.25802	2.40211	1.5359	1.27099	3.25016	1.1692	0.817079	2.67325	2.18909	3.34305	2.51346	5.1471	1.93494	3.37091	2.12597	3.03813	1.04343	4.96353	1.47853	2.95654	4.50421	0.83652	2.29927	2.65961	2.44901	2.81165	2.76715	1.80716	2.45253	2.46629	1.28176	1.01925	1.605	1.20074	4.90078	3.40189	3.26463	1.97747	1.49211	2.49182	1.60627	3.39409	2.41753	0.945596	1.11797	2.06595	3.08654	1.05404	2.8291	1.96015	1.22124	2.01614	1.39409	0.962392	2.96998	2.21511	1.20709	2.32789	1.87337	2.2612	4.3686	3.08252	2.58511	1.16883	3.2247	2.13123	0.701438	2.34706	3.04308	0.89843	2.68454	1.54913	1.98407	1.00716	4.29822	4.16947	5.37781	0.455974	3.77079	5.72857	1.29777	3.22019	3.4931	2.15438	3.29903	2.35873	1.2403	1.392	1.24874	4.08288	2.80292	2.383	2.29618	1.27366	3.12204	1.30792	0.433348	4.78101	2.87834	3.02512	2.34503	2.79958	4.16755	2.17186	3.03067	3.2374	2.3549	4.1232	3.67399	2.93316	1.27137	3.41587	1.9846	1.15828	1.99637	3.11206	2.12443	1.86915	2.41045	2.0316	1.09878	1.38311	1.01022	1.84665	1.86636	1.89453	1.22364	2.11917	2.84592	1.03374	2.05457	1.02319	3.93201	1.00156	2.33387	3.07025	2.3555	0.90842	1.48587	2.01525	1.84385	1.96782	1.09008	2.9028	1.18161	2.76391	1.94481	1.82486	2.58961	2.9828	3.42141	4.06018	1.94776	2.67249	1.41702	1.18852	2.49463	1.16562	4.37037	1.00516	2.61743	2.88924	2.7043	2.56682	1.01072	4.72269	5.81207	1.10206	4.27871	1.27277	1.91312	2.12355	3.15922	2.73231	2.47051	1.35387	3.93709	2.3884	2.30362	4.64659	5.15992	3.79001	3.33767	3.82749	2.31796	2.34936	1.87871	2.1553	0.972009	2.91361	1.32405	1.83888	3.67698	2.01191	0.62804	1.67898	1.90818	1.24029	4.57819	2.17594	2.76923	4.09001	1.22904	1.02051	0.59435	3.70305	4.01267	2.39562	1.77445	2.79676	3.77628	3.43881	4.21215	2.16151	1.17649	1.93481	4.57765	1.75482	0.702489	4.74418	2.91761	1.45678	4.14511	1.79349	4.4527	3.19208	1.09696	1.87245	1.60362	2.61009	1.14969	2.18888	3.62305	3.30548	1.03568	2.216	5.80442	2.09357	2.94268	4.20415	0.975243	3.76566	1.81471	1.94515	1.16543	1.16016	1.35429	2.64653	3.31036	3.83423	1.90706	4.13794	2.88314	1.66564	1.34271	3.61712	1.18405	3.25779	2.69535	1.12667	4.84374	2.99808	1.74295	4.74537	3.03839	1.75929	2.49816	3.13575	2.30458	1.85619	1.08109	4.59887	2.71136	1.19268	3.00548	2.55283	2.85559	2.99586	2.68602	4.08026	1.13897	1.46195	1.58823	4.14594	2.25107	3.5071	2.13225	3.76041	4.34471	2.21957	3.26322	2.27841	1.22801	2.8241	1.86829	3.87582	1.16704	2.74916	3.21451	3.39048	2.75785	3.00846	3.19232	2.51228	1.44705	3.03406	2.72049	2.00983	3.45222	1.23624	2.03917	1.90157	2.36474	4.13842	4.67492	4.10352	3.11658	1.225	5.61188	2.2183	0.559378	1.30268	2.25611	1.12162	1.97339	3.56304	6.12861	1.18088	2.24965	3.37382	2.43588	1.21732	5.36544	2.30514	2.7122	3.1295	1.92438	0.901056	1.94702	4.50971	2.62306	1.22119	1.94312	2.23961	1.27222	3.63566	0.97353	3.41504	1.00786	3.19934	1.08623	2.30295	2.49769	2.40364	2.45927	1.92786	1.29152	2.60899	3.39422	0.976618	2.68775	3.0172	2.10089	2.03145	0.850907	4.49875	4.37092	1.30833	4.36355	3.92625	1.99686	1.94446	2.41154	3.46478	4.44892	3.09087	1.11729	1.86723	2.28686	3.69645	2.39878	2.41506	3.10968	1.13466	4.64941	2.38665	3.10737	1.05558	0.901199	2.01207	0.123104	3.72259	2.36792	0.892228	1.15009	1.8398	1.93111	2.91662	0.977926	4.14281	3.14761	0.140957	3.16344	1.70043	4.36011	1.81978	1.3023	1.78615	2.63739	4.81427	2.40436	1.2262	6.43078	1.94726	1.23882	2.81706	1.26276	1.88951	2.78149	4.89878	1.36579	1.39034	3.70286	1.88699	3.56688	2.16769	4.05334	1.36478	1.23873	3.38817	2.05713	1.459	2.12256	2.43863	0.813213	1.88179	1.85577	1.85854	4.70944	1.20941	2.35507	6.02317	4.74851	2.69601	1.78263	0.808465	2.33475	1.84333	2.30282	3.10327	2.89174	4.264	2.38594	2.66984	2.3944	2.49388	3.07918	4.25786	1.91873	0.958259	NA	1.71895	3.38038	1.14145	2.09325	2.77469	1.94819	1.92795	2.86847	3.72989	3.05053	2.92185	1.79078	3.3346	1.87575	1.99905	1.84571	1.87168	2.14741	3.01153	2.72436	1.97448	2.46573	1.87343	2.00344	5.64343	2.39492	1.85943	2.77944	3.20076	3.55855	2.65057	3.70648	4.645	4.21036	3.34397	1.18553	3.32081	1.22657	3.61159	3.06464	7.00766	1.04139	5.82443	3.85754	2.70624	3.96106	4.7024	1.87378	3.31997	2.96191	2.74844	3.03687	1.68441	2.07521	2.94699	2.6456	1.21059	1.90437	2.73818	3.5257	3.99535	5.05245	1.43011	2.71942	2.75201	1.10036	0.839928	3.33505	1.75291	1.38347	1.41671	1.04996	4.01209	1.1415	2.72972	1.97774	1.95519	0.956178	1.25293	1.14572	6.86652	7.45817	1.23395	1.17053	1.62576	1.43882	2.38744	2.6416	1.10096	2.23602	4.4158	0.981191	2.90618	2.60416	1.9814	3.04761	1.15512	3.30679	2.64098	3.00538	0.639029	3.14004	1.82409	3.82796	1.04988	2.83742	2.44157	2.13575	2.47705	2.10383	2.91376	1.27162	1.11847	0.988422	3.33076	1.07845	0.945875	3.47951	1.91518	1.89907	2.36505	4.32891	1.1244	1.90948	3.50174	1.11399	1.01564	2.77705	3.16045	2.53778	2.06895	3.81622	1.82894	3.42242	1.91446	1.28073	3.23154	2.67359	2.12625	2.13277	2.18901	1.94879	2.61904	1.33496	2.56307	1.95599	1.01271	1.98222	1.92459	0.900408	2.72812	2.00282	1.95412	0.592198	1.27628	1.96859	3.40434	4.42913	1.77003	1.41537	3.8717	3.03931	1.88328	3.20815	4.19522	1.48018	1.39667	1.2257	3.89335	3.41888	3.0241	1.00049	4.17019	1.0795	4.74142	1.28088	2.0306	2.3512	2.10202	2.05001	1.0261	2.60787	1.32284	2.67963	4.85922	1.53492	3.11861	2.83251	3.30574	1.05774	2.70394	3.29465	1.88166	3.79648	1.35898	1.37422	1.17725	3.65686	1.155	2.38769	3.84221	1.16159	1.81128	1.39537	2.37451	1.0846	1.0626	3.08477	3.42394	1.46708	2.77736	2.86908	0.985377	3.11955	2.39794	3.53656	3.26764	3.10448	3.49531	3.82222	3.71804	3.33465	2.99813	3.30783	3.37621	4.42799	1.35743	2.44453	2.66126	1.35396	2.27145	1.41609	7.77357	2.43926	3.40575	1.41721	1.77344	1.92393	3.54644	1.27028	5.77752	2.54154	2.71443	1.10419	2.08613	1.94723	2.31594	3.9432	2.15825	1.32196	2.41057	1.19015	0.989232	2.33808	1.90743	2.24365	1.69358	1.22531	2.78844	1.09869	2.52745	3.35128	3.53128	1.14945	2.45553	2.5276	2.56137	4.84024	2.7485	1.50564	0.889229	1.44146	2.57655	2.95914	1.00649	0.980602	2.92464	1.27406	2.48	3.05593	2.50412	1.06025	2.50897	1.99229	3.92393	1.05526	2.08341	1.15843	2.32281	1.17461	1.30075	2.99509	3.34561	6.60637	4.28708	2.26325	1.25256	4.23009	2.19768	1.09632	0.955958	2.72413	1.35173	1.13749	3.99835	2.19905	0.322075	1.27798	2.9238	2.48475	0.775314	5.67732	1.31657	5.32258	1.92092	1.45444	3.19252	3.64865	5.04335	1.22861	2.18491	1.31651	2.70472	1.0424	2.33782	4.07174	2.33053	2.33674	1.80498	4.23481	1.11248	1.95424	2.70752	3.37168	1.66617	4.12226	2.70092	1.30022	3.27466	2.35487	2.378	1.52003	3.03676	0.98839	1.41903	2.38759	5.35048	1.98852	1.95095	3.09855	0.967797	2.9362	2.4246	2.83552	2.3968	2.71627	1.9553	2.31171	2.38716	1.5172	2.70527	1.94589	3.63463	3.37684	2.37583	1.19939	8.23179	1.82701	1.71794	1.86609	2.59089	1.18246	2.72577	3.40617	1.85759	3.93071	2.87131	2.21834	1.77694	3.20754	3.39724	4.28186	2.4661	1.37179	1.01163	1.8691	4.44017	2.71139	2.59519	2.00656	1.11022	2.33302	2.03504	2.75854	2.10324	2.4407	4.12174	3.06605	4.49413	1.04789	4.49952	3.63604	3.02966	2.50394	1.20226	2.05343	2.79527	0.892709	1.0222	0.939873	1.47065	2.21562	3.90818	2.05823	1.87668	1.18458	1.83284	0.99219	1.11461	1.07999	3.57922	1.28595	2.58221	3.15385	1.97692	3.77452	3.15475	1.45885	2.31006	1.86122	2.63706	0.683718	5.73378	2.65836	1.95771	2.06849	3.08499	4.59449	1.99104	0.64203	3.68148	3.10711	1.31137	2.35266	1.14664	2.46512	1.5521	3.49883	1.94533	1.14546	1.80486	3.7451	4.15978	2.6737	1.25895	1.52941	5.98409	2.81728	3.44844	3.04794	3.0076	4.81446	3.84	4.41775	2.02983	1.88757	2.49326	3.15781	0.671799	7.50003	1.18955	4.60498	2.34545	3.30598	1.05831	3.3652	3.04618	2.55107	1.27698	5.23514	0.657601	1.53441	2.28861	2.62612	2.90957	1.94978	1.07238	2.31339	1.26451	2.83778	1.07676	3.22564	2.7475	2.65421	1.17503	0.856815	0.96199	2.40951	1.74992	1.18672	1.46727	2.11212	0.992352	1.60518	1.10657	2.72925	0.935074	1.20929	3.32388	3.16511	2.70842	1.12243	2.73774	1.84833	1.4505	2.74847	3.27013	2.73812	0.891304	3.95148	2.65375	1.88533	1.1968	2.39007	2.77102	1.21097	1.90422	1.34299	4.30946	2.54556	1.98802	1.49496	3.96581	2.44254	4.759	2.58589	0.975082	4.97254	3.73253	1.29894	5.79157	3.09193	2.866	1.70816	2.33698	1.43215	0.951587	2.74385	3.15113	2.36296	1.91684	2.37065	2.68355	2.98023	1.85631	3.29851	2.03276	3.24925	4.2364	1.12797	4.7713	2.6224	2.69951	2.77036	1.03681	1.96924	1.17868	3.43103	2.97406	5.3293	1.54734	1.88181	2.53753	0.770382	3.09295	3.26133	1.92011	1.59361	1.10313	2.31177	2.81163	0.885409	1.63296	2.43274	3.11503	1.99509	4.72043	2.33263	1.03184	3.63874	1.33335	3.14354	2.38377	2.53298	4.82286	1.82288	1.50322	2.55325	2.48435	3.5815	2.56207	4.78244	1.461	0.672384	1.78144	1.74205	2.37306	5.77331	2.22697	3.92143	0.937142	2.27302	7.61225	2.50279	1.23977	1.98854	2.22005	2.12028	2.3719	2.80114	2.03232	0.886306	1.6122	1.98295	4.92207	2.71077	0.996971	0.871898	1.23842	4.15691	2.19501	1.24762	3.81928	2.43066	2.76697	3.64209	2.9368	1.8928	2.37816	3.93178	2.55115	3.27172	1.04289	2.37745	2.40989	1.91715	1.86194	5.24407	2.6001	2.25277	3.40458	2.12634	2.06961	2.55549	2.66674	2.42202	1.28132	1.83974	1.54578	2.86823	4.74695	1.15894	2.37837	1.93528	2.35155	0.825994	5.70944	5.03465	2.55785	3.12873	1.75606	2.7194	2.69831	2.10315	2.78645	2.71022	2.03696	1.24923	2.50248	2.92702	2.79917	2.77702	3.50394	1.90066	0.95291	1.90202	1.8814	1.09812	4.69561	2.14735	1.42011	1.31826	2.98849	4.61562	1.27057	1.09755	1.98772	0.864624	2.42267	1.06404	1.81708	1.27953	1.66292	2.83342	1.96007	3.30925	2.81469	3.2278	6.48789	2.34605	2.95208	2.9426	1.11993	1.26045	3.18029	1.74142	2.48465	2.09691	1.04203	1.2642	5.39287	1.96527	1.90028	4.43029	1.52556	2.96372	1.75045	2.79872	3.70664	1.92096	1.97683	2.15059	3.37863	3.58222	2.83544	2.14737	0.695622	3.11235	2.26648	1.33069	2.99979	0.949575	1.90317	3.4013	1.0893	3.90362	1.21108	3.78898	1.73963	2.03916	3.17893	3.48234	1.88676	3.44533	2.9148	0.733693	0.732221	0.70907	3.85036	3.85569	2.80922	2.64969	1.88868	7.78742	1.24826	6.22679	2.862	1.8581	1.6004	1.75385	1.19234	2.23436	0.94796	4.77093	1.90329	1.96923	3.5214	2.52162	1.01151	2.55569	2.37965	1.41079	1.61029	2.35362	NA	1.82426	1.36728	1.50532	1.24068	1.89543	1.95676	1.38418	1.83845	1.11443	2.53932	2.88457	1.15555	2.88065	2.26675	2.99733	2.04691	4.65218	1.05016	2.37554	2.43841	3.0172	1.14456	4.46071	2.27112	1.00044	2.08478	1.2211	1.30463	2.41609	1.19802	2.57815	0.553795	2.2599	4.04435	3.40736	1.94384	3.22666	5.35692	1.15724	1.19723	1.76371	0.924784	1.87431	2.32484	0.984609	1.38405	1.97886	1.60945	4.22097	4.93766	3.81488	2.04718	1.55289	2.69705	3.26324	2.49343	2.55032	1.10218	2.94815	1.53554	2.90653	3.3028	2.69941	1.82952	1.85525	3.64393	1.98155	2.64194	3.00337	1.15516	2.78596	3.08017	4.10016	1.8116	2.54253	2.65054	2.88149	2.72555	2.8653	2.62763	3.8158	2.44148	3.32843	1.11826	3.82984	2.64793	4.71197	2.80957	4.38374	2.03784	2.27868	1.28028	1.38018	2.78009	3.94454	2.26885	1.33373	2.9208	1.15112	3.87219	0.96476	1.19155	1.79692	1.80954	1.87345	1.93069	2.45367	1.03004	0.841413	1.0809	4.38528	2.78325	2.71087	2.68283	2.00858	1.08494	1.52584	1.39871	1.97473	1.92403	2.78261	1.36831	3.13043	1.89302	3.13365	3.14231	1.36707	2.4816	3.24027	2.83175	3.66879	4.0651	3.66661	2.08915	1.20253	2.48123	2.89328	2.00244	4.45743	2.85572	3.55362	2.65375	1.23526	2.2453	1.17633	1.18891	2.43058	1.82461	3.65494	1.97147	2.67367	2.33569	2.45873	2.54316	2.7173	2.68766	2.03978	3.67106	2.73438	2.65785	6.71189	1.62969	4.48284	0.640197	1.54876	1.90709	7.42094	1.39566	3.76865	1.48045	1.85443	3.92609	2.97434	2.89934	2.37207	2.34438	2.60534	4.48585	3.44417	2.18793	2.45777	5.13324	1.9047	1.92791	1.12815	0.502633	1.10236	1.85457	1.53901	1.89615	1.64171	3.63221	3.23372	1.59446	2.00535	3.04805	3.29998	2.25243	1.22256	3.14807	1.08146	3.39452	2.60021	3.59406	2.20978	1.09746	2.04768	3.47214	2.64805	0.954294	1.3869	1.98711	2.37186	3.44283	1.23594	1.89255	2.36963	2.36211	3.46369	2.5299	0.781966	1.87506	2.45711	2.78395	2.81274	1.79162	3.22891	2.08708	1.84228	3.25774	2.4118	2.93579	1.21627	1.30821	0.958712	2.055	1.86013	2.74274	1.17681	2.88358	1.17996	1.25573	1.92835	1.05933	4.34887	2.88564	3.08178	3.02443	2.05985	1.31574	3.93204	2.66177	0.947944	2.43456	0.994708	1.17091	1.13244	2.06283	1.12662	4.60116	6.03489	1.65705	2.15767	2.22969	6.62438	1.2173	3.86311	3.14008	6.54955	3.22768	2.75545	2.42563	1.42418	1.21103	3.12557	3.78636	2.34179	0.905143	5.40134	2.33528	2.15638	0.935296	1.06958	2.92059	2.41214	2.02882	1.3032	4.5974	3.88083	2.0695	2.45985	3.45002	1.19925	2.2296	3.4444	2.00818	2.6775	2.77647	1.51873	3.13336	3.05737	2.22678	3.08423	1.20493	1.62189	2.41426	1.32828	1.98004	4.37021	1.97716	2.82339	2.37278	2.7512	3.45778	3.4925	3.1873	2.44938	0.919321	1.70849	3.53246	2.47168	0.882604	1.22574	2.98597	1.72454	4.42156	1.84956	1.86918	4.79991	1.3337	2.99306	0.431675	1.03261	3.42791	3.64019	3.26222	1.14927	1.48069	1.07624	1.99047	4.81483	3.18628	3.02919	3.18749	2.30671	1.88654	3.11057	2.67482	1.22582	0.979947	1.21209	1.12581	2.07225	2.72367	1.12722	2.14587	0.878791	2.47949	1.49386	3.16204	3.08026	1.67678	1.37644	0.974189	0.97583	2.6396	2.77943	2.68267	0.956745	2.11953	1.23107	4.41868	2.66923	2.76331	2.84092	6.9635
6	Pre-ICI	Responder	2.72612	2.00127	1.85366	2.65326	2.23602	3.35402	2.72053	1.078	1.92691	1.99126	3.11108	2.76865	2.01272	4.66685	1.32975	1.11534	4.93985	2.76173	4.31661	2.816	4.67404	2.95453	1.07598	1.94599	2.81542	2.38296	1.37787	1.04021	1.22224	1.89498	2.00026	2.98634	3.34099	1.00291	4.92008	1.33784	2.35429	0.736483	1.90306	1.30122	3.17292	1.97544	2.10102	1.27749	3.66655	4.24054	1.19759	3.90094	1.28251	4.0949	2.57555	1.77197	2.11988	2.93735	2.99856	4.26376	1.38825	7.7341	3.21684	3.48702	1.26855	2.99481	2.41351	11.1053	2.03694	0.894863	4.1646	2.93482	1.87202	1.86872	2.44707	2.97307	1.26801	1.99741	1.84684	1.27945	2.01867	9.40652	2.52473	1.14597	3.70793	1.59706	1.38456	0.863702	1.89042	2.81025	2.02783	2.38284	2.11563	3.21396	1.05349	2.36901	4.08727	3.51557	1.60998	1.9315	2.68856	2.51569	1.38977	1.05356	2.50401	3.07139	1.18102	4.01647	2.14279	3.5597	2.41747	2.07697	2.67312	1.86299	1.82122	3.59789	3.13076	2.84725	3.18814	3.6308	3.2511	2.61782	1.13479	1.18278	3.25344	4.62631	1.95591	1.41072	4.57749	2.35296	2.39133	3.18975	5.3072	2.49811	3.29602	0.811263	2.37416	2.67555	8.00749	1.20608	2.34245	0.18973	2.14045	3.73506	2.66601	2.63531	0.875058	4.48491	2.29423	3.1113	3.05954	1.81443	1.79905	2.89004	2.73954	2.44091	1.09636	2.51757	1.88245	3.25486	1.28662	2.47423	3.37178	1.75579	1.10223	1.9563	1.05272	4.92118	1.44036	3.07633	1.65123	1.26482	3.6806	2.93592	0.569799	4.1961	5.38412	1.98313	1.69462	1.92138	3.49025	1.13803	0.766718	2.9914	2.76024	4.14646	1.27358	0.737426	2.05152	2.00788	2.43272	1.40337	1.83239	2.67277	1.85377	3.1688	1.14825	3.86119	3.53995	1.11121	3.50445	0.883436	2.05512	2.50693	4.02698	1.2009	3.87536	2.04997	2.15917	2.38825	2.11909	1.67736	1.57458	3.74666	4.3424	2.76509	2.80795	3.70498	2.36073	3.44737	2.79587	0.982333	2.48448	3.18315	2.41294	2.55682	0.987747	2.44489	2.7092	3.37736	2.08456	1.21384	4.68318	2.78737	2.42215	2.42703	5.00765	1.11505	1.07545	3.22107	2.88437	3.86205	2.51593	2.57632	1.90293	1.35567	2.84674	1.44721	1.05068	1.29659	2.25802	0.878019	1.5359	2.55449	3.25016	1.1692	0.817079	2.67325	2.56742	3.51435	3.2783	5.06357	1.27788	3.70966	3.86538	1.64857	1.8317	4.30965	2.06355	2.2906	2.88439	0.83652	3.52528	1.1233	1.19857	2.09682	3.20862	1.80716	2.45253	2.86137	1.94576	3.14841	1.605	3.04805	2.01966	3.40189	3.00292	1.27833	2.10635	2.49182	2.80474	2.63524	2.41753	0.945596	2.3061	1.31835	2.74058	1.05404	3.06794	1.27141	3.42264	2.46281	1.39409	1.85249	5.40519	2.60386	2.68414	2.32789	1.87337	2.2612	3.00763	2.85246	3.31639	1.16883	1.37069	0.803734	2.39	1.53093	3.04308	1.74853	1.85853	5.68086	3.24564	1.96826	3.4604	3.81318	4.3752	1.35346	4.6201	3.82745	1.29777	2.53824	3.65072	2.15438	2.16021	2.35873	2.12978	1.9795	1.24874	4.30572	2.40579	1.02859	1.11575	1.27366	1.62565	1.30792	2.53327	4.24747	4.09743	1.21973	1.89186	1.46648	1.70553	3.7982	3.77783	3.2374	3.29836	3.90527	3.03966	1.05656	1.93003	3.41587	0.682784	1.15828	2.94386	1.46863	2.74829	3.64601	1.11617	2.84074	1.09878	2.76715	1.01022	2.33063	2.40589	1.0944	3.67717	0.59379	2.84592	2.69824	3.25467	1.02319	1.49659	2.92663	3.03641	2.19675	1.6799	3.01372	2.80396	2.01525	1.23163	1.96782	1.09008	2.17734	1.18161	1.0879	0.27658	1.82486	3.06562	1.04017	2.62164	3.54051	2.34807	3.36385	2.03621	1.18852	1.48094	2.65109	3.88455	1.00516	2.61743	3.79407	1.86587	2.56682	1.72209	4.58273	6.18288	2.2571	4.14984	2.69698	1.3576	2.12355	2.68405	1.55462	1.24244	1.35387	3.50904	1.29858	3.16194	4.78274	4.46057	3.5053	2.75575	2.37885	1.20793	1.07543	2.39947	3.71024	0.972009	1.83258	2.29344	1.01737	2.90039	1.22692	0.62804	2.89145	2.66007	2.38723	4.66386	3.22829	3.32843	3.47671	2.50773	1.02051	1.8765	1.20964	3.68674	1.56903	1.77445	1.61448	2.59512	2.1784	3.7047	2.16151	2.27625	1.0558	2.71816	1.75482	2.54227	1.53419	3.33934	1.45678	4.44369	2.70544	4.26244	3.92745	2.3646	2.85645	2.12655	1.84783	2.41263	2.18888	2.12511	3.30548	1.03568	2.82281	5.46138	2.09357	1.0337	3.77036	0.975243	3.26708	1.81471	1.38151	1.16543	1.16016	2.71141	1.16003	3.31036	4.00526	2.35588	3.63221	1.01104	2.50002	2.74359	3.11678	2.37333	1.16452	3.2022	2.40449	4.9053	3.23941	1.74295	4.08388	4.19527	2.61936	1.09142	4.66889	2.30458	2.92159	1.08109	3.40833	2.97095	3.44963	1.89622	0.628883	3.41198	2.99586	2.68602	4.37404	1.89271	2.47095	2.72026	4.14594	2.25107	1.37337	1.63413	0.160072	3.53933	1.70756	3.85921	3.50233	2.007	1.70985	1.86829	3.3023	3.24275	2.38764	2.78095	2.98462	3.31456	1.47499	3.39811	2.01963	1.44705	3.03406	2.37567	2.00983	3.26293	1.23624	2.03917	1.90157	1.9638	3.63193	4.13581	3.31067	2.27939	1.225	5.39456	1.51289	3.22837	2.41616	3.66597	1.9096	1.33643	4.55513	6.54853	1.18088	0.897784	2.82294	2.43588	1.91809	4.80178	3.49602	2.35356	1.95126	3.29532	0.901056	1.94702	6.88704	1.21293	1.87273	0.934095	1.7708	1.27222	2.35587	1.83088	3.7267	1.00786	2.98783	2.2807	1.16195	1.22377	1.95254	2.10317	2.51429	2.34799	2.60899	3.63734	3.16582	2.96249	1.43166	2.10089	1.51331	1.83479	4.90723	4.05746	2.31708	4.158	2.96747	1.36434	1.94446	2.41154	3.24856	4.18141	1.03487	1.8716	1.19161	2.28686	4.40254	2.39878	2.41506	2.28322	2.71451	4.96303	2.38665	3.34247	1.80381	0.901199	2.44296	3.85448	3.89139	1.85196	0.892228	1.15009	1.13519	4.92114	2.91662	0.977926	3.25864	2.65295	0.140957	2.67646	1.0317	4.49191	1.02372	2.29705	2.22797	2.63739	3.63171	3.16132	3.91634	5.84876	2.47837	1.23882	2.43305	1.90012	3.25884	3.44044	4.37205	2.12401	1.39034	2.55162	2.30556	3.41313	1.62834	3.4601	2.2536	1.23873	3.38817	1.17559	2.43019	2.53507	2.43863	0.813213	2.78357	3.01664	1.14741	4.86056	1.9851	2.35507	6.57495	3.95415	3.15603	1.78263	2.5433	1.81501	1.26023	1.14264	3.10327	1.88819	2.50087	2.38594	2.96545	1.29291	3.71964	2.54292	4.08421	2.46368	1.81589	NA	3.25478	1.24163	1.14145	2.09325	3.28412	1.10706	2.44076	0.836664	3.33314	3.34253	2.1485	0.97017	2.913	0.941474	1.37256	2.90751	1.87168	3.09305	1.15113	3.01905	1.97448	2.46573	2.91437	1.1289	5.37598	1.35002	2.59593	1.37368	3.54339	3.22292	4.06778	3.70648	4.28157	4.65729	1.07285	2.04055	3.85663	1.22657	2.75823	1.94343	6.27267	1.8432	5.82443	3.85754	2.70624	2.84518	1.42518	2.30094	1.03762	2.60188	3.0417	2.64636	0.847067	0.786576	2.32768	3.19514	2.26009	3.31679	3.04105	3.67162	2.87686	4.86802	2.89105	3.5039	1.24905	2.0013	3.2132	3.13947	1.75291	1.38347	2.5591	1.04996	2.13571	2.30468	3.38504	3.50702	3.98076	2.39275	2.38576	3.09007	6.69753	7.56376	1.96851	1.9113	2.83865	2.44136	2.38744	3.74394	1.10096	2.81131	3.87777	0.981191	2.63795	2.60416	2.46757	1.00338	1.88801	2.33669	3.21764	3.00538	0.639029	2.59813	2.75265	3.54768	1.04988	1.95912	2.01511	1.42115	3.1032	1.16416	1.41523	2.86842	2.81219	0.988422	3.33076	1.07845	2.47943	4.15783	2.4094	3.40574	1.21024	4.02236	1.1244	3.60611	2.821	3.70602	1.77278	1.23435	3.79115	3.33461	0.988313	3.68582	3.77888	3.00685	2.65449	2.87821	4.10853	3.04207	2.5143	3.26161	2.18901	1.37457	2.61904	1.33496	0.189266	2.36044	2.35483	3.02352	1.92459	2.04793	2.72812	2.00282	0.75457	0.592198	1.27628	1.43151	2.42121	3.92605	0.0757235	1.41537	3.8717	1.88526	1.15325	1.21523	4.07425	2.00115	1.39667	2.5787	2.85265	1.30408	0.972011	1.75524	3.7691	1.80598	2.79174	3.02412	2.0306	1.22584	1.03641	2.05001	2.34517	1.60713	2.45064	1.79271	3.54292	2.09681	4.15126	2.83251	4.19061	3.56841	2.70394	2.60262	1.88166	2.73833	2.41928	1.37422	2.44768	3.91878	1.155	2.38769	4.39109	1.16159	1.21256	2.66962	2.75009	1.0846	1.84282	1.08683	2.94287	3.22888	1.05509	0.794907	0.985377	2.85797	1.96089	3.20393	2.37927	3.95709	3.49531	3.82222	2.81558	3.33465	1.93601	3.30783	1.42503	3.67143	1.35743	1.59354	2.93227	2.04696	1.17753	2.01543	6.31047	1.48272	1.84411	3.75193	3.68927	1.92393	2.6884	1.87548	5.59815	3.25451	2.25749	1.10419	3.25053	2.76851	1.48446	4.35923	2.15825	1.32196	2.99761	1.19015	0.989232	1.0339	1.1825	2.24365	3.12486	1.90902	3.72251	1.8363	2.19302	2.54117	4.61918	1.81768	1.71034	2.5276	1.93389	4.11338	3.19721	1.50564	3.30041	2.9676	1.68579	2.66828	2.05036	0.980602	2.32702	2.83795	3.00501	4.14633	2.0161	2.24226	0.634228	2.75706	3.78673	1.05526	2.45401	3.39313	3.40021	1.17461	3.15673	1.21038	2.8569	6.26938	4.08402	1.40879	1.9443	4.80776	1.57062	1.09632	2.26548	3.15577	1.9554	1.13749	4.22998	2.19905	2.17014	1.95259	2.62403	2.48475	3.01763	4.57394	1.90157	5.00404	2.96876	1.45444	2.33651	3.86231	4.26989	1.22861	1.04411	1.31651	1.20567	1.0424	1.92655	4.54512	3.20375	2.33674	1.10404	3.60192	1.86887	1.95424	1.03764	2.36972	1.66617	3.12081	1.12441	2.4075	2.41284	2.35487	1.42168	2.39888	2.40706	0.98839	2.97724	3.27775	4.88832	2.71243	1.31414	2.54236	0.967797	3.66319	1.56582	4.04363	2.3968	1.03296	1.9553	2.31171	2.38716	3.03301	1.87154	1.29227	2.41031	3.18098	1.25601	1.19939	8.18844	1.82701	1.71794	0.793707	1.25903	1.18246	1.90773	3.40617	1.1723	4.30319	2.53204	1.32155	3.08011	3.46968	3.58503	3.9382	2.4661	2.91911	1.8738	0.858681	5.18002	1.9601	3.45778	2.00656	2.30214	2.33302	3.16237	2.45637	1.62905	2.4407	3.32468	1.81247	3.19964	2.45757	4.41125	3.1956	1.38128	2.50394	1.20226	1.55494	2.42956	0.892709	1.0222	0.939873	2.39977	0.775587	3.77168	2.746	1.06433	1.89182	1.0581	0.99219	1.11461	1.79421	2.02327	2.57161	2.58221	2.18871	1.31389	4.27706	2.94425	2.66537	2.31006	1.86122	1.30951	1.65242	5.50842	3.32938	1.18331	2.06849	2.62897	4.26304	1.44167	2.58623	3.4632	3.46576	1.31137	1.02216	1.14664	1.9463	2.57466	3.49883	1.94533	1.14546	0.963174	3.7451	3.18963	2.35343	2.88461	3.39614	1.61811	2.16393	1.25791	1.16019	3.40947	3.4813	3.84	3.71675	2.02983	1.88757	3.37822	2.28772	0.671799	7.59029	1.87583	4.27392	2.34545	3.77141	1.05831	1.94192	1.31312	2.55107	1.27698	4.27427	0.657601	2.92173	1.29962	3.01813	2.6383	1.26367	3.04222	-0.646671	1.95073	2.51619	1.07676	1.3828	1.12375	0.430594	1.85761	0.856815	0.96199	2.97918	2.89716	1.94331	2.80177	2.8974	0.992352	3.51798	1.10657	2.72925	0.935074	1.20929	2.41871	3.16511	1.89169	2.36621	3.00423	1.84833	1.4505	3.49057	3.83022	1.89483	0.891304	3.03077	2.93619	1.88533	1.1968	1.041	2.36627	2.24083	1.90422	3.93247	4.11845	1.23717	1.27148	1.49496	3.36278	1.25562	3.47441	2.106	2.40128	4.40654	4.0102	3.0807	4.94942	3.57494	2.866	1.70816	3.29742	2.98602	0.951587	2.74385	2.9106	1.18286	1.05714	2.37065	1.88698	2.69149	1.85631	3.91373	2.03276	1.69406	3.83631	1.12797	3.71206	2.27756	0.968386	1.46714	4.25919	1.96924	1.17868	3.43103	4.37975	3.21563	2.08273	1.26322	1.41005	1.76729	3.97672	3.01782	1.21487	2.34133	1.10313	1.19369	1.00197	3.17667	3.00041	1.94247	1.86883	1.36236	4.40011	2.33263	1.97421	2.82905	1.99513	2.3602	0.909701	2.1773	4.82286	2.68602	2.07812	3.76365	2.84073	2.43197	1.34716	4.48461	2.0902	0.672384	2.89264	3.62388	1.30438	5.15579	1.64708	4.44887	3.15158	0.839868	7.54093	2.50279	1.23977	2.40805	2.22005	2.48732	1.55924	2.51999	2.03232	0.886306	2.90154	1.42644	3.9916	0.915881	1.87446	2.52748	2.40939	4.15691	2.72803	1.85457	3.16974	2.74661	1.84365	2.47197	1.6567	2.71092	2.75092	3.80938	1.79455	3.27172	1.04289	1.37524	1.90558	0.577794	1.01066	5.08642	3.52717	1.17895	1.65918	2.96626	2.06961	2.55549	1.93009	2.42202	2.48007	3.04759	2.26654	2.42979	1.07418	1.15894	1.07415	1.27252	2.99461	0.825994	5.02131	4.91555	1.32149	2.28223	1.04032	1.96205	2.95873	1.39259	1.39574	1.86198	2.03696	1.24923	1.88501	2.92702	0.776031	1.92087	3.80958	0.986487	0.95291	1.90202	0.951275	1.09812	5.82588	1.13034	1.42011	1.96837	3.19553	3.03042	1.27057	1.09755	3.20691	1.97179	1.41821	1.06404	1.81708	1.27953	3.61885	2.18311	1.05034	2.73758	2.10754	1.32302	5.56144	2.34605	1.96148	2.66386	1.11993	1.26045	1.91704	2.74004	3.97613	2.09691	1.04203	1.2642	4.54594	3.81088	2.45624	3.38482	1.52556	3.22576	0.372309	2.79872	1.4925	2.35414	3.55612	2.61544	2.57634	2.76715	1.86014	2.65302	2.08687	2.16716	1.2289	1.33069	0.945418	0.949575	1.12939	2.66969	1.0893	3.90362	3.40398	3.64441	1.73963	2.03916	3.17893	4.3989	1.88676	4.39337	2.24589	1.97911	3.38568	0.70907	3.58442	1.37795	0.961726	3.03115	1.32661	6.09896	1.89959	4.91935	2.58661	1.04998	2.14573	2.54478	1.89363	2.23436	2.25632	2.8662	1.90329	1.33983	3.33007	2.8669	1.01151	2.0533	2.70437	2.01965	2.22323	1.27649	NA	2.46212	1.36728	2.01116	1.92653	1.18371	2.39836	1.38418	3.21747	1.11443	1.94774	3.82738	1.15555	1.06997	1.02839	3.89543	2.04691	4.21557	2.43304	2.37554	2.80347	3.0172	2.05102	3.36012	2.60323	1.00044	3.03758	2.78961	2.95328	2.8032	1.19802	2.57815	0.553795	0.895082	4.52888	3.09461	1.94384	3.5901	4.49438	1.15724	1.19723	0.97509	1.87951	1.87431	1.79507	-0.322002	3.19923	1.97886	1.60945	4.22097	3.67018	4.0833	3.34368	2.75931	1.01895	2.52803	1.16006	1.11882	2.10287	1.3272	2.98987	1.11415	3.50828	2.69941	1.82952	1.85525	3.04716	1.98155	3.38106	3.00337	1.93773	0.948728	2.5475	3.00892	1.05836	2.052	3.95353	1.73107	2.36719	2.03937	4.46148	4.231	3.20825	1.66404	1.79718	3.82984	1.05983	4.25192	1.34832	3.39011	1.24183	2.6175	2.79865	1.38018	2.78009	4.5223	2.26885	1.95141	2.12673	3.08815	3.44827	1.78248	2.78664	1.05461	1.00389	3.59589	3.26738	3.21752	1.03004	0.841413	1.0809	3.80431	1.91097	1.81875	1.761	2.38668	4.57365	2.05662	2.70336	1.97473	1.07359	2.06647	1.36831	1.05582	1.07162	2.73581	2.73835	1.36707	2.4816	1.03402	1.26176	2.72465	3.71829	3.80341	2.08915	2.77775	1.23158	1.30541	2.64038	3.21159	3.20401	3.17614	3.13975	3.5185	2.71521	1.88346	2.38659	2.80763	3.03443	3.84004	1.30714	2.67367	3.01864	1.15403	1.93403	2.39205	1.19121	2.03978	3.30362	1.54574	1.12271	6.27459	2.17676	2.39082	3.22149	2.9498	1.13441	6.62096	2.46239	3.44139	1.48045	1.85443	4.9717	2.24606	2.04177	1.28547	1.77884	2.20842	2.28347	1.86624	1.71978	1.22859	5.52108	1.9047	2.37636	2.47869	0.502633	1.10236	1.01918	2.81716	1.10434	3.54308	3.30121	2.46254	1.59446	2.00535	2.36273	2.84332	2.86242	1.22256	1.10374	1.08146	1.78508	1.23559	3.3201	1.27634	2.31917	3.06239	2.02635	3.03043	1.97527	1.3869	1.98711	1.45137	3.63805	1.23594	3.22097	2.36963	2.71985	2.21133	1.08909	0.781966	2.40681	1.5305	2.78395	1.76228	1.79162	0.658146	2.08708	1.11858	3.73693	1.96587	3.68751	3.07189	2.05689	2.73421	2.56075	0.967148	2.03082	1.17681	0.533744	1.17996	1.25573	1.23496	2.35509	2.88196	1.75747	3.46286	2.04838	2.05985	1.31574	3.80732	3.78152	1.92238	1.21536	2.65437	1.17091	1.13244	1.4633	2.33868	4.8048	5.65304	2.15025	3.05798	1.77179	6.02403	1.2173	4.2082	1.91855	5.23996	3.22768	1.65226	2.75731	2.72577	2.22779	3.33433	2.51895	3.77829	1.76488	4.50538	1.92437	2.52239	1.76206	1.8218	2.3434	2.76598	2.02882	2.63252	3.61172	4.21813	0.997331	2.0429	3.87489	2.36828	0.17924	4.01258	2.00818	3.16281	0.867009	2.11952	4.60068	1.95689	3.06356	2.86441	1.88175	2.14274	2.41426	1.32828	3.06229	4.77313	1.97716	3.33229	4.4225	2.41576	2.19772	3.14829	2.71761	3.80568	1.73001	2.56012	3.82926	1.59335	0.882604	2.76456	3.33314	1.72454	3.62911	2.63561	2.31347	4.22213	1.3337	1.95354	1.89615	1.03261	3.22598	2.89819	3.82542	3.15594	1.48069	1.83493	3.3034	4.81483	2.4106	3.97166	2.86881	1.78449	5.40522	2.47867	2.67482	2.97187	2.29842	3.09759	1.12581	2.07225	2.72367	2.88431	1.13355	0.878791	2.47949	2.42939	3.16204	1.18836	2.53568	2.32003	0.974189	0.97583	3.7925	3.44806	2.14077	0.956745	3.2661	1.23107	3.79832	2.25454	3.14262	0.948855	6.15246
6	Pre-ICI	Responder	1.52827	2.00127	2.40107	1.35589	1.75195	2.25231	1.99518	0.675057	1.59307	0.826584	3.81435	2.57127	2.27924	4.46567	1.95524	2.16226	4.79948	4.32418	4.19175	1.50655	4.88504	2.84229	0.593092	2.612	3.34257	4.15556	1.08128	1.37475	0.917283	1.47443	3.43367	1.53321	3.67439	1.88773	3.90309	2.61952	3.02082	1.84115	3.40665	0.751875	2.84577	1.97544	2.10102	1.01832	2.7737	4.92253	1.49508	3.78001	1.52509	2.61974	1.27872	2.80754	3.37732	2.37928	2.69213	4.37542	1.14434	7.89542	4.01743	2.92269	2.29258	2.55697	2.29505	11.2335	3.48383	2.21781	3.74821	2.44479	1.87202	2.48944	2.5961	2.18682	0.944534	3.18893	1.42772	3.57495	3.3481	9.73707	2.33378	2.48254	3.24248	2.57097	2.21246	0.17339	2.4279	2.81025	2.31423	3.30332	1.60171	3.03458	2.27435	2.51366	4.52428	4.05537	1.86671	2.25582	2.68856	3.54869	2.02944	2.18865	2.00265	1.7905	2.98178	3.38876	1.56124	4.3292	1.59806	1.38091	2.46332	1.23385	1.82122	4.25459	1.96781	2.43923	3.11736	3.6308	2.14547	1.87045	1.3997	3.23197	1.95167	4.23664	1.57078	1.70776	5.33097	1.91066	2.26417	3.96987	4.9861	3.16926	3.13932	2.81122	1.35116	2.85311	7.46846	2.08066	3.30216	-1.96764	3.02812	4.59377	0.68153	3.16649	0.0618279	4.65682	2.95949	3.19875	2.55624	1.31094	3.06431	3.54274	4.11889	1.52006	3.65288	3.10745	2.70539	3.72673	2.75531	3.25235	3.21095	1.75579	2.67776	2.32552	1.86004	4.57931	2.79515	2.03074	2.88203	2.44625	4.08809	3.5676	0.0319383	3.992	5.36658	2.8873	3.33104	1.47442	2.72485	1.96534	2.44798	3.21373	2.76024	4.65221	0.966164	2.48471	1.73771	2.2928	2.57636	3.36314	0.47028	2.00422	1.396	1.55285	1.46039	3.27333	2.46037	1.91689	1.73601	1.38438	1.26346	3.27513	4.14292	2.62486	2.25614	2.53418	2.41708	2.23293	5.07831	2.18662	2.12377	3.66478	4.11095	2.35056	2.6337	3.47531	2.36073	3.76266	1.81663	0.504062	3.65296	3.42752	1.89001	2.91812	2.82956	2.76048	2.29746	2.17018	2.90173	1.96095	4.21074	1.98711	2.54968	2.56041	2.39489	1.40669	0.687963	3.39633	2.34819	3.78132	3.41325	2.08669	0.399855	2.44581	1.98218	1.65963	0.695945	1.53438	1.8844	2.23607	2.15144	2.40537	3.7125	1.48813	2.30264	2.52792	3.77352	3.93212	1.89288	5.66442	2.50809	2.14174	2.38288	2.79587	2.18856	4.40951	2.35308	0.626974	4.18248	1.25761	3.99169	0.781085	2.30242	1.74986	1.83114	2.11819	1.39503	2.61034	1.53856	0.651569	2.8269	3.26275	2.29734	1.85595	3.18256	2.79969	2.10635	2.62419	2.97517	3.06399	3.07573	1.86911	0.772239	2.41033	2.28456	1.81953	3.80012	0.942331	1.53152	1.062	2.06719	2.54304	2.27806	3.87723	1.46795	2.18773	1.87337	2.38723	3.97743	3.28089	0.463966	1.43441	1.65511	1.12752	1.01994	2.34706	2.03718	2.42089	1.85853	1.73978	1.07938	2.68937	3.4604	3.8574	5.93504	2.70051	3.72731	4.55451	1.94356	2.91914	3.79279	2.65029	1.83769	2.48959	1.60113	1.9795	0.935083	3.77018	0.465663	2.22862	2.84772	1.92558	2.44032	1.02026	1.83576	5.45232	2.87834	0.751297	2.2092	2.93775	3.51515	2.35982	2.00486	3.52298	2.3549	4.4798	2.51102	0.548364	2.91365	3.41587	-0.2843	2.79085	3.34547	1.18758	3.78617	1.30515	1.42894	2.0316	1.40773	2.2351	1.32565	1.40103	3.43448	0.684961	1.54413	1.95304	4.02743	1.81895	3.11206	1.78424	2.80095	0.61861	3.21083	2.83342	3.44078	1.25919	2.0687	2.01525	1.84385	2.54381	2.05883	3.51344	2.57735	1.88018	3.6605	0.799309	2.38821	2.45107	2.43151	3.18793	2.22657	2.76783	1.13306	2.47655	2.36786	1.42867	4.29993	0.565972	2.81427	4.2834	1.4262	0.982603	0.666159	4.19115	6.13861	2.11814	4.23702	2.22538	2.95948	1.80252	1.80815	2.06124	1.53375	1.58687	5.57443	0.99799	1.43684	4.82541	4.42685	3.27855	2.87052	0.768034	3.43091	0.68639	0.628494	3.352	0.600061	1.83258	2.17072	1.34592	3.46148	2.89106	0.15368	2.58835	1.02985	1.50621	4.66386	1.24	2.52144	3.55922	2.64257	1.37574	1.15735	1.59782	4.23734	1.89997	3.10436	2.92535	3.36423	3.26009	3.80266	2.16151	0.871537	2.62039	3.78534	1.32376	-0.108294	3.70903	2.048	1.66287	4.61314	3.0976	4.26244	2.34727	0.71122	2.15616	2.81189	3.23979	0.766407	0.820094	3.27324	3.00388	2.12656	1.93969	5.75847	2.35384	0.506384	3.87865	1.38916	3.71805	1.34933	1.94515	2.72292	0.812299	2.2555	1.83872	4.28789	4.8392	2.22121	3.90713	3.09915	1.46387	2.74359	3.46882	2.23158	1.51192	2.47723	1.43405	3.94134	2.20008	1.32784	3.68341	4.00665	2.10606	2.64065	3.84184	0.47924	2.92159	0.545714	3.46872	2.97095	3.10795	1.46729	-0.275577	1.43108	2.99586	2.86537	3.96735	1.89271	1.1953	1.14441	4.47449	2.85139	2.22679	3.11282	2.39565	4.18153	1.89914	1.79178	3.7071	3.08601	2.4298	0.629142	4.3145	2.39343	0.812124	4.04533	4.51826	1.83943	1.6865	2.00073	3.41367	2.05383	3.39329	1.51318	1.61387	4.2831	2.96412	1.27378	2.85468	1.15999	5.97269	4.5166	3.36821	2.88761	1.55753	5.61188	2.2183	2.25237	4.19024	2.89058	2.55219	2.28135	4.63271	5.46399	2.55144	2.38895	3.51891	1.99121	0.880052	5.37951	3.60026	1.43664	3.37565	1.29726	2.39435	3.48714	3.67436	1.84756	1.87273	2.36041	1.34421	2.56864	3.58774	1.31901	3.94319	1.34064	2.82737	2.83574	2.16515	0.834723	1.95254	1.80513	1.34069	3.31284	2.78594	2.98927	1.75239	1.903	1.65418	2.81701	2.03145	1.83479	4.41782	3.24287	1.89913	1.23971	3.2169	1.07199	1.04721	3.1448	3.76574	4.22958	2.24648	1.8716	0.871317	3.2999	4.14884	2.50442	2.29707	3.42266	1.42277	4.52764	1.15842	2.60311	2.42632	1.75873	2.31312	2.87403	4.68726	1.85196	0.160605	2.47144	1.41008	2.50386	2.00321	1.27079	3.50709	3.0008	2.44169	1.57069	0.715968	4.10954	1.34039	1.5232	2.46168	3.94002	4.85508	2.51092	1.97614	5.65412	2.61936	2.16515	2.81706	0.967347	2.22741	2.58281	4.53234	2.12401	1.6152	1.52609	2.17906	3.98582	3.04094	3.63279	2.94358	0.92033	1.72163	2.99404	1.67322	2.53507	3.43802	0.352794	2.54072	0.706038	1.85854	5.37752	2.62157	1.1333	6.3449	4.15952	3.94518	3.21059	2.36445	1.32267	1.84333	1.83634	2.66696	2.89174	4.59587	1.47853	0.622837	2.25993	2.38238	2.02805	4.31139	1.39178	0.502867	-0.440364	4.1605	1.4915	2.53712	2.70478	2.55515	2.61636	1.92795	2.67432	3.25495	3.05053	3.01832	1.2983	3.55979	1.87575	2.30336	1.4466	1.87168	0.761466	1.43714	2.72436	2.53725	3.46207	2.17796	2.38533	5.14917	3.968	2.14873	2.62139	3.20076	3.65507	3.15409	2.53581	4.59044	3.66514	3.06437	2.96221	3.90552	2.8061	3.3791	2.2782	6.69842	1.8432	6.51209	2.09912	3.33118	3.56632	1.64057	3.19178	0.607796	2.96191	0.740614	2.7886	2.35081	2.07521	2.45116	3.5331	1.82874	1.90437	3.36584	3.96377	3.01121	3.86794	1.68683	3.39935	1.51665	0.608089	2.57236	3.66108	1.93838	2.66855	2.68497	2.35699	3.05448	2.16505	3.38504	2.37215	3.5629	0.473278	2.73285	1.45301	7.50125	7.77534	1.52237	2.96155	2.41839	2.44136	1.87223	2.6416	2.99563	3.22149	4.11752	2.38902	2.03727	3.08454	2.32298	2.50042	2.93216	2.82168	2.95793	3.42288	0.214465	2.2249	3.14927	3.98851	1.36495	2.31459	2.95407	2.46966	1.02693	3.07269	2.42543	3.67063	1.43846	2.25577	2.90173	2.08653	2.62881	3.57266	1.91518	2.58957	1.90023	4.02236	2.11979	1.39726	3.16354	3.34305	2.63407	1.94611	3.16045	2.85481	1.44423	3.49131	1.4356	4.04748	3.3933	2.16374	3.29708	2.17747	3.53006	3.38654	2.8372	1.59237	0.128334	1.56814	2.82823	2.47347	2.49354	1.59551	0.946124	0.151104	3.11247	2.50368	1.27283	2.96604	1.87781	2.24028	2.01731	3.65053	1.59351	1.62025	3.70146	2.90043	0.795613	0.803324	4.30683	2.26667	1.83181	0.793103	2.22581	0.637166	0.533207	1.2981	3.6625	0.724373	2.70302	1.94715	2.57636	1.48518	2.10202	3.05584	1.34707	3.11058	2.98867	2.67963	3.91004	2.09681	4.26922	1.8647	4.33058	3.21019	1.93263	2.3904	0.697382	3.83754	3.10384	1.58266	0.790047	3.74955	3.05676	1.58878	4.4212	2.66821	2.90363	1.14789	2.63543	0.682177	2.19725	1.50118	3.2807	3.94816	2.5346	1.84477	0.489065	3.90077	2.26644	2.77089	4.35435	2.18846	3.55014	2.51856	1.99286	2.67415	3.5184	2.55247	1.7341	4.04492	3.31581	2.08089	2.84746	2.86489	2.39391	2.76379	6.42348	1.69283	3.58494	3.09112	2.3216	1.47926	3.31294	1.87548	6.19733	4.03262	3.06094	1.44595	2.35744	2.96346	1.81769	3.23017	2.15825	0.989197	1.99344	1.43904	3.22565	2.1874	1.46655	2.36969	3.04716	2.72039	3.35957	1.8363	-0.745831	2.54117	3.6782	1.81768	0.84577	2.67303	3.22842	4.11338	2.22562	2.85344	2.97307	1.83472	2.68327	1.81433	1.44363	1.75744	3.07916	1.68123	1.44466	3.62542	2.86813	2.59799	2.67404	1.99229	2.96988	0.633636	2.74861	3.07681	1.85376	1.50173	1.66936	0.752949	2.64867	6.73881	4.51981	2.63949	1.9443	4.34389	2.96746	2.24651	2.84767	2.10539	1.58217	0.700335	3.86691	1.92475	1.52376	1.95259	3.09382	3.20647	2.395	5.36257	1.0535	4.90147	2.228	1.20841	3.67567	4.26414	4.2065	0.927954	1.53126	1.55297	1.47225	2.28052	3.44719	4.07174	2.57522	2.82756	0.766662	2.94195	1.41085	2.74986	2.469	1.58929	1.4421	2.81527	2.19574	2.94009	3.12275	1.20272	2.69102	1.04683	1.52863	1.30071	1.99068	3.66397	4.71998	2.89068	2.25886	4.38518	2.50405	2.10794	2.71654	3.64186	3.05736	2.71627	1.60099	0.745478	2.26046	2.95263	1.87154	1.94589	2.70043	2.22447	1.51366	1.94541	8.56804	2.45603	2.19167	1.24539	2.38342	1.45119	1.48433	4.04551	2.44654	2.09377	2.87131	2.21834	1.20742	3.94236	4.2723	4.00147	2.76438	2.42016	0.552475	2.61021	3.58639	1.9601	2.72074	0.971278	0.762656	1.37165	2.37216	2.33974	3.05465	1.33158	3.13545	3.72651	1.04835	1.91846	4.14548	2.68614	1.82043	1.17457	1.99913	2.31016	2.56204	2.79793	1.87944	2.65073	2.00875	0.290503	3.77168	2.746	0.645398	1.89182	2.18561	1.32172	2.1482	2.39887	2.7429	1.59589	2.76078	3.15385	1.57026	2.06374	3.15475	1.23232	2.7201	2.259	3.25504	0.129391	5.17448	3.13842	2.31038	1.63747	2.79751	4.38218	2.49921	1.91949	4.48791	3.41184	2.51838	1.34695	1.453	1.9463	1.27994	4.64577	1.94533	1.92148	1.30122	3.55631	3.73232	2.85348	1.86441	2.87657	2.75642	2.63056	0.939509	0.792369	2.75502	4.32605	2.43731	4.03897	2.52918	1.36618	3.37822	3.15781	-0.0022811	7.8287	1.87583	4.47614	1.86106	1.57852	1.34114	2.4765	1.97403	2.36716	1.65092	4.48559	1.87506	3.10731	1.87725	2.08614	3.27212	0.936365	0.507182	2.08697	0.937129	2.83778	0.654365	2.73459	2.51284	1.11924	2.18103	1.32645	0.504683	2.89852	1.74992	2.29049	2.59404	1.16238	0.541629	3.03277	0.61705	1.87996	2.46693	1.89495	0.544127	2.67068	3.86207	1.8744	3.42357	0.319497	1.72007	3.58416	3.10942	2.50782	1.3135	2.88	3.31062	2.39417	1.88515	1.37203	2.20146	1.81591	1.46462	2.3755	4.58051	2.92198	2.32255	2.01629	2.84265	0.910462	4.5455	2.58589	2.79518	4.25439	3.73253	0.971217	4.59538	2.51119	2.48246	2.54204	3.29742	2.52257	1.79345	2.91913	3.64633	1.45904	0.600034	2.25167	1.48027	0.756008	1.85631	3.99488	2.03276	2.41324	3.38952	1.96443	4.33678	1.99124	1.29925	1.21029	2.5948	2.53729	0.839363	4.13182	4.25473	4.10573	2.77877	1.50012	2.88365	2.18156	3.31827	3.26133	1.92011	1.22332	0.339544	0.880578	0.222047	1.60712	2.57538	1.48882	3.18295	2.76916	4.13869	2.19674	1.97421	4.08013	1.02219	3.00255	0.40265	2.03616	4.52769	1.36291	2.60241	4.72448	2.61317	3.63338	2.07889	5.34984	2.39546	1.5459	2.49916	3.86531	1.54673	6.28486	2.95987	4.08196	1.31944	1.72753	7.84718	2.36083	2.70134	1.98854	2.54861	1.41597	2.3719	3.03634	2.31367	1.92159	1.35986	1.63671	4.42701	2.07612	2.25717	3.54461	0.900894	5.1834	2.86942	1.85457	4.13158	2.54384	0.530156	4.49213	2.36591	1.46934	2.75092	4.1825	1.79455	3.27172	1.53047	1.96167	1.43373	1.17246	2.53484	5.11392	3.13686	1.42282	0.591649	2.96626	2.66675	2.38983	2.46037	0.315288	0.93043	1.83974	2.60243	2.24803	3.81801	2.48382	3.13901	1.52877	3.23319	1.36022	5.09932	4.24235	0.951888	2.62256	0.69273	1.96205	3.87009	1.67016	2.32261	2.20313	2.03696	2.92132	3.44996	1.97159	2.79917	0.800137	3.03939	1.35925	1.91433	1.48081	3.06229	1.42834	4.48161	2.14735	1.64047	1.01467	2.98849	4.4255	2.81806	2.15316	3.11244	1.97179	2.53849	0.662001	0.908862	3.88194	2.73126	2.64744	1.96007	1.52905	1.7659	1.95427	5.9913	1.32352	1.96148	3.43824	0.73082	3.52909	2.21967	3.24213	3.0533	2.36691	0.627711	2.60539	4.84247	3.6649	0.478056	4.23124	1.28692	3.3035	2.24634	2.64287	2.84865	2.08025	3.92986	2.15059	2.74495	1.74899	3.05427	1.67375	2.08687	2.86044	0.95056	1.6158	1.37881	0.317299	0.73994	3.66299	2.2581	4.45566	3.09046	3.69423	1.91503	1.2733	2.90203	3.72713	1.47349	4.47771	1.74172	1.27665	2.76321	1.2857	3.76704	0.85369	2.16296	3.58173	1.53924	7.16981	0.943886	5.19747	1.39938	2.75165	2.14573	2.06813	1.89363	2.9916	3.0181	3.84584	1.90329	3.24078	3.57992	2.64612	0.421866	2.40686	2.70437	2.95932	2.7707	3.044	NA	3.13618	2.39938	2.01116	1.50718	2.72635	2.5199	1.09411	2.68682	2.05065	2.36775	3.05188	2.1251	2.59657	2.83247	3.96787	2.55837	4.3141	2.57416	3.14726	2.29284	2.27257	1.51359	2.51054	1.99783	0.566941	1.30921	0.865529	1.92179	1.37824	1.45977	1.62918	1.77577	2.10477	4.35408	1.59832	2.31251	4.3911	5.4724	2.57088	1.80703	2.64514	0.383718	3.07672	2.16891	-1.29683	2.2635	1.39594	1.40752	0.913428	4.52643	3.42165	2.76724	2.07482	1.33446	1.94526	2.87369	2.39048	2.84011	1.93026	2.05667	0.652662	3.89756	2.58073	1.39139	0.760543	2.9626	3.0994	2.74541	1.91103	2.29288	2.22943	3.00396	4.61063	0.684048	2.90792	2.74798	2.47752	1.88932	1.60972	1.82303	4.48742	1.30358	2.80511	1.38167	3.91007	1.35019	4.32242	2.32955	3.39011	2.39703	2.40068	2.23062	2.50341	2.90748	4.3836	3.35371	2.25264	3.35669	0.763211	4.09838	2.68191	1.9346	0.688206	1.32502	2.50349	2.52387	3.11513	0.609153	0.37508	2.01552	4.44768	2.26356	0.599144	2.8937	2.85577	1.79784	2.32591	1.9741	1.07599	1.92403	3.117	2.60491	2.5788	3.62215	2.5744	1.62256	2.24208	2.60372	2.90223	1.98976	3.17842	4.21155	3.15535	2.88585	1.48939	2.61424	2.04412	2.00244	3.96501	3.20401	3.02464	3.7021	3.15873	2.57492	1.88346	1.90862	0.708351	3.16485	3.84004	2.54874	1.79151	2.18223	2.30801	0.194894	1.60252	2.12534	2.17192	2.59819	2.25916	2.43092	6.5525	2.17676	4.42927	2.5545	1.25836	1.44026	6.74196	1.63744	3.61428	1.1935	1.85443	5.02577	3.3861	2.38735	2.23887	3.06561	3.74457	3.60597	2.27865	2.64156	2.82147	4.92053	1.9047	2.24179	2.32458	2.07568	0.735809	1.85457	2.38043	2.25409	2.57671	2.69331	2.94031	1.06991	2.00535	3.21931	2.65213	2.86242	3.09272	2.13344	3.2625	2.20934	3.81761	2.70186	1.65848	2.17483	3.70504	2.57208	2.12627	2.39551	2.01811	2.47773	2.48104	3.37141	2.74984	1.89255	2.8725	0.819879	1.83354	1.34068	1.79052	0.573742	1.29581	3.15573	2.6366	1.49803	2.27114	0.371704	1.84228	3.98597	2.75195	3.55106	0.720106	2.67963	0.21227	1.58126	2.80349	2.5421	0.856298	0.533744	1.93985	2.39901	2.25535	1.84804	5.189	2.79595	3.2203	0.555437	1.68574	0.996968	3.16083	4.15992	1.92238	1.95009	1.77695	0.835118	1.45395	3.3017	1.41285	3.85385	5.79186	1.84083	2.98158	2.22969	5.85495	2.24299	3.67853	2.2926	5.44946	2.71633	2.11981	1.61268	2.72577	3.2361	2.58733	2.13334	2.19807	2.44169	4.42011	2.83412	2.15638	2.13032	2.44637	2.83904	1.94229	1.38706	2.18327	3.71284	3.12028	0.336394	2.78292	3.07614	1.89907	2.82005	3.4444	2.00818	2.77058	2.207	2.11952	4.60068	2.28375	3.13244	2.78301	2.68821	2.82628	1.94967	1.89929	2.3	4.77313	1.63536	3.01367	3.67463	1.79645	3.71377	3.33064	3.4325	2.90513	1.2428	2.93555	3.4182	2.35764	1.79895	2.5373	2.84882	2.48825	3.9441	3.27724	1.47244	4.05488	2.08892	4.07208	0.802701	3.0237	3.22598	3.37565	3.33681	3.91173	3.11073	1.37566	1.99047	4.18487	3.18628	2.21778	3.59926	0.527601	1.88654	3.19342	2.43769	2.47277	2.14667	2.80716	1.8547	1.31386	2.12314	0.398184	2.88773	1.29295	2.59934	1.25583	2.89883	1.48224	2.42356	1.92404	1.75841	1.75112	3.32827	3.18818	2.8259	1.29227	2.25855	0.962315	4.17514	1.89238	2.61092	1.3288	6.59952
6	Pre-ICI	Responder	2.72612	2.00127	3.10727	2.65326	1.75195	2.68809	1.99518	1.86966	2.62266	1.99126	2.83996	2.07059	2.01272	4.66685	1.95524	2.66082	4.46964	4.32418	2.91371	3.34946	3.46656	2.58765	2.9079	1.94599	3.72781	1.83667	2.01708	1.87446	1.87447	1.89498	3.82859	1.92937	2.28225	1.88773	3.82097	3.7421	3.1658	2.89077	2.59176	2.26471	1.8194	1.97544	2.10102	1.85599	3.05372	3.85128	2.81161	2.70716	1.91413	2.61974	2.57555	2.2049	2.11988	2.93735	1.76723	4.26376	1.94077	7.03921	3.57093	2.36813	1.96468	3.55177	2.71976	10.7177	2.59352	1.82167	2.15236	1.88079	1.87202	1.86872	2.85468	1.85217	1.94841	1.99741	2.65943	2.03636	0.510494	8.95508	1.85374	3.23985	1.17446	2.76033	1.93552	1.96188	1.89042	2.81025	2.75796	1.9803	2.11563	2.59081	2.81713	1.82027	3.6424	1.86875	2.27381	1.9315	1.97944	3.30174	2.02944	2.71046	3.96939	1.7905	2.78147	1.98145	2.14279	4.06844	1.98308	2.07697	1.9216	1.86299	1.82122	4.11628	1.96781	2.1818	2.96444	3.02564	2.14547	1.87045	1.81707	1.96881	4.10983	4.62631	1.95591	2.1642	4.87453	2.691	1.9703	2.07584	3.71187	3.41536	1.90928	1.81124	1.84977	1.95554	7.97173	3.01361	2.67325	3.84937	2.85206	3.73506	2.10904	1.78558	3.16136	3.3911	2.29423	1.91903	3.43194	1.81443	1.79905	2.89004	2.36473	2.80053	2.07936	2.1656	3.90961	2.00206	3.26708	2.78259	3.76845	1.75579	1.98879	1.9563	1.86004	3.94325	2.17808	2.85772	2.30866	1.89097	3.93861	2.16972	1.52111	3.80498	4.65033	2.70874	2.35012	2.76878	2.10353	3.42251	1.72715	3.21373	1.99	3.78377	1.92962	2.00907	2.05152	3.21581	1.88888	2.24187	1.83239	2.00422	1.85377	2.87588	1.93454	2.98188	2.1893	1.91689	2.87576	2.05043	2.05512	3.27513	2.75556	1.98446	2.25614	2.04997	2.15917	1.86081	3.3193	2.18662	2.12377	1.21034	3.11905	2.08794	2.20562	4.43811	2.36073	3.04334	1.81663	1.86712	3.83007	2.01913	1.89001	2.91812	2.62683	2.76048	2.03705	1.84579	2.08456	1.96095	4.01124	1.98711	1.95367	1.93173	3.64761	1.85669	1.8466	3.9399	1.98034	2.89128	2.88054	1.76108	1.90293	2.64934	3.38358	2.00878	1.7766	3.17932	3.50227	1.83261	2.15144	2.051	3.99861	1.97011	1.87377	3.57045	3.32616	2.9239	1.89288	3.75564	1.93494	1.80746	4.0982	2.79587	1.8317	2.81526	2.06355	3.59306	4.26989	2.8546	1.84951	2.65961	1.95523	2.09682	2.12781	1.80716	1.9136	2.86137	3.6298	3.14841	3.92623	2.10076	2.01966	2.28793	2.27124	3.70185	2.10635	2.00122	2.80474	3.06399	2.0068	1.86911	1.83104	2.921	3.08654	1.81953	3.2728	1.96015	2.00353	2.80339	2.06719	1.85249	1.99905	2.60386	1.88028	1.85848	1.87337	1.79952	4.50843	2.24032	2.00722	1.85263	2.09644	1.61507	1.50145	4.19194	2.52598	1.74853	1.85853	3.1903	1.98407	1.96826	3.4604	3.94197	4.28741	1.35346	8.91934	5.55327	1.94356	4.17751	3.11438	3.31183	2.16021	3.24978	2.12978	1.9795	1.91431	3.30305	1.85598	1.85922	1.82347	1.92558	2.16701	1.93302	3.00145	3.0652	2.29626	2.09295	1.89186	2.28182	3.70791	3.34331	2.00486	2.66317	3.86398	3.90527	1.88051	1.97547	1.93003	1.78894	1.9846	1.924	1.99637	2.08312	2.12443	2.84787	1.90383	2.84074	1.87819	2.2351	1.80361	1.84665	2.40589	1.89453	2.91909	1.54934	1.91478	1.81895	2.05457	1.78424	2.20137	1.76657	3.03641	2.19675	1.6799	1.77689	2.80396	4.40492	1.84385	1.96782	1.74478	3.74308	3.74078	1.88018	1.94481	1.82486	3.06562	1.81502	1.95412	3.18793	1.94776	2.34164	3.66558	2.08783	2.07504	1.84372	3.56228	2.7545	1.78462	3.65296	1.86587	2.08154	1.72209	4.25402	5.1868	1.79221	5.10172	1.91545	1.91312	2.12355	2.37105	2.73231	1.98338	1.96347	4.36181	3.23261	1.84765	3.91951	4.88983	2.67822	3.55919	1.88829	1.86717	2.72035	1.87871	2.1553	1.722	1.83258	1.88868	2.7406	2.90039	3.43338	1.50825	2.58835	2.66007	1.92486	4.48711	3.83029	2.76923	2.38816	2.00564	1.89832	1.8765	2.15541	4.60295	2.39562	2.49587	2.32349	3.47879	3.59781	2.2613	2.86306	1.82872	1.93481	2.71816	1.75482	1.8977	2.0787	3.33934	2.00341	2.45636	2.70544	3.46932	2.34727	1.86574	1.87245	2.12655	2.61009	1.91515	3.02711	2.12511	3.55481	1.78244	2.216	4.60574	2.76543	1.97366	4.32392	1.97299	2.8027	1.81471	1.94515	2.28049	2.71019	2.71141	1.83872	2.35429	2.82425	2.6977	3.90713	1.92705	2.14233	1.97206	3.11678	1.89791	2.95126	1.90712	1.90266	3.48412	1.85808	3.99103	3.2569	3.03839	1.75929	1.95986	2.21016	2.69154	3.35252	2.02973	3.5824	3.38166	2.00494	1.89622	1.8903	1.93804	3.51636	3.52937	4.37404	1.89271	3.28215	1.58823	3.25602	2.25107	4.03439	2.13225	1.84969	2.35258	2.21957	1.79178	3.1276	2.007	2.18314	1.86829	3.11453	3.49456	2.74916	2.78095	2.02074	2.75785	2.03444	4.0133	2.01963	2.05383	4.85971	1.92164	2.00983	3.90523	3.51542	5.30907	2.85468	1.9638	2.19407	4.33873	1.95067	2.27939	2.05498	4.42958	2.2183	1.78586	1.96428	3.66597	1.9096	2.75065	3.56304	4.73493	2.78436	1.72659	1.92059	3.65388	2.74145	3.97925	2.63465	1.87518	1.95126	1.92438	2.99447	1.94702	4.32548	2.62306	1.87273	1.94312	2.59286	1.97184	3.13326	1.83088	3.86045	1.83838	2.98783	2.63856	1.84243	1.99699	1.95254	2.10317	2.93006	2.68095	1.89237	1.48254	3.16582	1.903	2.01691	2.10089	2.71265	2.82666	4.7174	4.05746	1.89913	2.06485	1.76258	1.99686	1.94446	2.41154	3.24856	4.56611	1.87449	3.96156	1.86723	4.07077	2.77087	2.02559	2.02749	2.28322	1.86856	4.71782	1.97998	2.82636	3.88697	1.75873	2.01207	3.18817	3.53138	2.74717	2.02535	2.07563	4.12193	1.93111	2.00321	1.72226	2.06169	5.00059	1.56482	1.93586	1.70043	4.21505	1.81978	1.88377	2.22797	3.43098	3.13143	2.02733	1.97614	6.09889	2.86571	2.16515	2.81706	3.18015	1.88951	2.07791	3.28647	2.12401	2.7226	2.02616	2.62961	2.22131	2.16769	3.63279	3.19462	3.90482	2.20228	2.05713	2.02482	3.11749	2.06048	1.67689	1.88179	1.85577	1.85854	3.55054	1.9851	2.67101	5.32214	3.48947	2.69601	2.25787	1.92231	2.71603	1.84333	1.83634	2.18798	1.88819	4.97316	2.74221	1.79468	3.24315	3.2332	3.46924	3.05025	1.91873	1.81589	2.65843	2.42664	3.85179	1.90618	4.15236	1.98013	1.94819	1.92795	2.18409	2.40408	2.19151	1.51672	1.79078	3.92609	1.87575	3.63758	1.84571	1.87168	2.14741	3.63769	1.85334	1.97448	3.70252	2.64324	2.00344	3.50081	1.96507	1.85943	3.73093	3.20076	2.15236	2.65057	3.41089	3.47131	2.68072	2.25914	2.96221	4.4579	4.02694	3.61159	1.94343	5.95198	2.73285	5.699	2.61848	3.19847	3.96106	2.71746	2.30094	1.86376	2.12101	1.88381	3.03687	2.59565	2.07521	1.87746	3.40725	3.45679	1.90437	2.35435	2.05726	2.37705	3.21578	2.09395	2.07278	1.93737	2.0013	2.09918	3.92684	2.91298	2.66855	3.42343	1.96421	2.13571	1.83727	2.42277	3.50702	1.95519	1.84634	1.92779	2.79487	6.43619	7.39417	1.96851	1.9113	2.15117	2.44136	1.87223	2.6416	1.90118	3.80157	3.87777	1.75399	3.32769	1.87889	1.9814	2.74469	1.88801	1.94125	2.23419	3.00538	1.45854	2.2249	3.313	2.06053	2.72643	1.95912	2.01511	2.13575	2.82383	2.10383	2.10096	3.40075	1.92167	1.8715	2.28838	1.76259	1.90749	2.15657	2.77683	1.89907	1.90023	3.09686	3.11749	2.83287	2.0793	2.11823	1.77278	1.94611	2.69817	2.13087	2.06895	1.64618	4.02413	2.0047	1.91446	1.87196	3.41984	2.17747	2.81979	2.80489	2.18901	1.94879	1.9924	1.94498	3.24591	2.67598	1.83451	2.75232	1.92459	3.11639	1.84475	2.00282	1.95412	3.26539	1.87781	1.96859	2.01731	3.38458	1.1585	1.95914	3.8717	2.57472	1.88328	3.4557	4.30683	2.00115	2.43659	3.51438	2.85265	2.38162	1.80936	1.75524	2.2911	1.80598	2.50732	2.74602	2.0306	1.89558	3.13373	3.05584	2.72324	4.06776	2.79683	3.61958	3.9998	2.09681	4.97239	1.8647	3.66436	2.01362	2.29185	4.00397	1.88166	2.97758	3.25172	1.92641	1.94801	3.3366	1.86124	1.96275	2.67238	2.91329	1.81128	1.95404	3.0478	1.87558	1.84282	2.08546	3.78408	2.14317	1.87599	1.84477	2.84127	2.12681	1.96089	2.14923	2.73957	1.76686	3.31708	2.1491	1.99286	1.96789	2.56268	1.94418	3.08046	4.86073	3.10652	2.73472	1.89195	2.04696	3.11726	2.01543	7.22591	2.03886	3.58494	2.00751	1.77344	1.92393	1.93625	1.87548	4.63959	1.98603	2.25749	1.95372	2.08613	1.94723	2.31594	2.93921	2.15825	2.01615	2.73375	1.83619	1.99817	1.8286	3.96393	2.59288	2.20375	2.72039	2.78844	1.8363	1.12885	2.54117	2.04438	1.81768	2.94446	1.97506	1.93389	2.92419	1.60534	4.00023	1.94566	2.39757	2.19885	1.81433	2.05036	3.17181	2.92464	2.25829	2.76626	4.95999	3.40019	1.76907	1.85684	2.75706	2.79009	1.87103	2.08341	2.10453	1.85376	1.99307	3.15673	2.07048	2.8569	5.56907	3.56476	2.26325	1.9443	3.82232	3.46672	2.77213	1.75446	2.10539	1.9554	1.9728	4.11881	2.19905	1.52376	1.95259	2.9238	2.13297	1.94129	4.87226	1.90157	2.80401	1.92092	2.01061	3.56919	2.18076	2.12526	2.65786	3.25048	2.69662	1.8917	1.90264	2.33782	1.90871	2.96698	2.33674	2.62845	2.76405	2.72968	1.95424	2.70752	1.95337	3.3251	3.48403	1.85631	3.63375	3.27466	1.77704	1.97767	3.33427	1.94584	1.77507	3.1977	2.38759	5.194	2.71243	2.72809	2.15553	1.82734	2.10794	3.16692	2.15887	1.98393	1.82973	1.9553	1.83005	2.71166	2.068	1.87154	2.73552	2.41031	1.92381	4.36467	4.02609	7.22242	3.22731	2.19167	2.90096	2.59089	1.87332	2.72577	2.22954	2.67007	3.21101	4.50151	2.21834	3.34105	3.20754	3.75116	3.72983	2.08962	2.08629	2.79961	1.8691	3.74384	1.9601	2.94316	2.00656	2.65956	1.83513	2.87476	2.75854	2.10324	2.06382	3.13545	1.81247	2.70434	1.91846	2.97326	2.08927	2.4291	2.94886	3.8255	2.05343	3.71797	1.83022	1.87944	1.92127	2.00875	1.66827	4.03288	2.05823	1.87668	1.89182	3.24537	1.81579	3.16471	1.79421	2.7429	2.0675	1.8565	2.18871	1.97692	2.06374	2.69769	3.12772	3.30005	1.86122	2.63706	1.65242	3.60543	3.13842	1.95771	4.10382	3.08499	4.43826	1.99104	1.91949	3.68148	3.29755	1.95368	1.83565	1.92041	1.9463	4.29052	3.81252	1.94533	1.92148	1.80486	3.45177	2.04392	3.15721	1.86441	2.26212	2.10396	2.81728	1.93067	3.28971	3.57497	3.76472	1.52218	3.30123	2.72615	1.88757	2.49326	2.63927	1.75573	6.93767	1.87583	2.4914	1.86106	2.08468	1.78055	1.94192	1.97403	1.90933	3.14999	2.70705	1.87506	2.15607	3.45238	2.08614	2.6383	1.94978	2.05235	2.83519	3.28075	2.10173	1.89351	2.73459	1.88411	1.9341	1.85761	1.96401	3.30535	2.0096	2.60586	1.94331	2.05923	2.11212	1.84433	2.15204	2.00437	1.87996	2.02927	1.89495	2.94115	2.67068	4.0378	1.8744	3.42357	1.84833	2.14324	2.15707	2.72168	3.26682	2.91267	2.52096	3.85381	1.88533	1.88515	1.86779	1.80167	1.81591	1.90422	2.04552	2.34338	3.46726	2.82224	2.01629	2.65161	1.96785	4.99393	1.38187	1.85767	5.02991	2.27171	2.79915	4.65159	1.78262	2.24413	1.70816	2.33698	2.00165	1.79345	3.21638	3.84201	1.89035	1.91684	1.9795	2.68355	1.84688	1.85631	2.85257	4.33745	2.1668	2.8946	1.96443	4.33678	2.27756	1.79482	2.04174	1.91127	1.96924	1.88244	2.01446	4.37975	3.21563	2.77877	1.88181	2.08124	1.76729	4.21944	1.86068	1.92011	2.34133	2.26205	1.85844	2.17369	2.44486	2.11326	1.94247	2.29433	1.99509	4.40011	1.87925	1.97421	4.69098	2.79073	3.14354	1.82734	1.70419	4.46064	2.68602	2.07812	3.46092	2.84073	3.00473	2.07889	4.56503	2.0902	3.44319	2.25314	3.33376	1.93549	4.22653	2.22697	2.83323	1.8709	2.6679	7.04769	2.02656	2.70134	1.98854	3.56179	2.12028	2.3719	3.03634	2.03232	1.92159	2.17915	1.98295	5.22968	2.07612	2.80906	1.92518	1.93958	1.74864	2.19501	1.85457	1.9566	2.74661	2.76697	3.88723	1.6567	2.71092	3.29232	2.71625	1.79455	2.16852	2.1845	1.96167	1.90558	1.91715	3.33849	2.18625	3.83406	1.81354	1.65918	2.12634	2.8926	1.98751	1.93009	2.83243	2.00177	1.83974	2.26654	2.86823	3.47303	1.87707	1.86888	1.93528	1.87597	2.05528	4.55175	2.76699	2.06825	3.12873	3.8018	2.7194	3.37049	4.14276	2.01932	3.24083	2.03696	4.16767	3.26493	1.97159	1.7915	1.92087	2.87364	1.90066	2.89464	1.90202	1.8814	1.92317	5.48115	2.14735	2.00033	1.96837	3.37655	2.18214	2.63427	1.81753	1.98772	1.97179	2.00615	1.85452	1.81708	2.12833	1.66292	2.18311	1.96007	2.33571	2.10754	1.95427	5.75138	1.82186	3.94735	3.17611	2.765	2.97906	1.91704	4.19859	2.48465	2.79061	1.84846	1.993	4.84247	0.909931	1.90028	2.28932	2.06892	2.23075	1.75045	3.18519	2.09658	2.95701	4.77688	2.15059	1.90532	3.58222	2.83544	2.14737	2.08687	2.16716	1.83902	2.05797	1.9819	1.99539	3.31485	3.66299	1.89579	3.76242	2.1318	1.71311	2.21247	2.03916	2.90203	3.63413	1.88676	3.60387	1.74172	1.97911	1.94817	2.01596	2.83579	3.85569	2.16296	2.12963	1.88868	7.28485	4.32174	5.63115	2.58661	2.75165	2.85019	1.75385	1.89363	1.72838	1.74563	1.82352	3.96078	1.96923	2.1217	2.06679	2.01619	3.86039	1.95993	2.01965	3.84468	2.69049	NA	1.82426	2.06949	2.01116	1.92653	2.72635	2.73599	2.01311	2.68682	3.01767	1.94774	4.19236	2.1251	3.11789	2.63197	1.76034	2.04691	2.757	1.90131	2.37554	4.03083	1.67796	2.05102	3.0548	2.27112	1.83119	2.78411	1.94822	1.92179	1.88542	1.87319	3.86857	1.77577	1.7332	2.8639	2.13963	2.84956	3.5901	4.94186	2.15612	2.56357	1.76371	2.85633	3.61512	2.71147	0.984609	1.97267	2.97681	2.08644	4.22097	3.47267	3.65927	2.04718	2.07482	1.81252	1.94526	1.9756	2.00528	3.10322	1.93026	2.74045	1.9791	1.93595	2.30932	3.88017	1.85525	2.77699	1.98155	2.93243	2.44994	4.05854	1.84228	2.83828	3.75596	1.8116	2.90792	2.31114	2.22327	1.88932	2.03937	4.2772	3.8158	2.05723	2.44918	1.79718	2.15753	1.79868	2.24509	2.01234	3.39011	2.03784	2.6175	2.23062	1.96995	2.3123	4.8728	1.83692	1.95141	3.19777	1.92283	4.09838	2.68191	1.9346	1.79692	1.80954	2.28332	2.74861	1.83439	3.29174	1.71215	2.01552	2.81622	2.78325	2.71087	1.761	2.00858	1.79784	2.74873	2.70336	1.97473	2.84301	2.78261	2.02944	3.38218	1.89302	2.18462	2.17529	1.95243	2.03743	1.8189	3.56571	2.05895	3.50761	3.51547	2.88585	2.77775	1.98768	2.04412	2.00244	4.18251	3.20401	1.86092	1.91543	3.31355	3.59018	1.88346	1.90862	1.91873	3.39489	1.99071	1.97147	1.79151	2.71721	1.9491	1.93403	1.97146	2.12534	1.55023	2.0517	2.25916	1.82999	5.53454	2.17676	2.39082	2.05249	4.56857	2.77841	4.58284	2.02545	2.7472	2.10442	1.85443	4.08733	1.67188	2.04177	1.92874	2.34438	4.02956	3.76951	1.86624	2.18793	1.97031	4.60118	3.24281	1.92791	2.86155	1.63039	1.84489	1.85457	2.09981	2.7796	2.11763	2.87092	4.10408	3.49882	2.00535	2.36273	3.29998	2.86242	3.09272	2.13344	1.942	2.80347	2.07357	4.02263	3.17531	4.15531	2.47009	2.02635	3.58197	1.97527	2.01811	1.98711	2.67735	3.96357	1.93069	1.89255	3.17753	1.88533	2.21133	1.7413	1.79052	1.87506	2.06695	3.6961	2.81274	2.42611	1.81862	2.08708	2.68137	1.71569	1.96587	3.68751	2.12164	2.05689	3.77816	3.47694	1.86013	3.57379	1.85276	3.09866	1.93985	2.92289	1.92835	1.84804	3.69436	3.81481	1.74303	2.04838	2.05985	1.98907	2.68151	4.40429	1.92238	1.95009	1.77695	1.86954	1.93889	2.06283	1.85636	2.55403	5.72412	2.15025	2.15767	2.22969	4.86254	2.73567	3.86311	2.83538	5.72201	1.917	3.53171	1.99421	1.99788	2.22779	2.58733	2.13334	1.85893	1.76488	3.76425	2.65472	2.15638	1.76206	1.8218	3.50035	1.94229	2.02882	1.89227	2.08265	4.31506	2.0695	2.0429	2.57013	1.89907	2.2296	4.01258	2.00818	3.35542	1.80729	2.11952	3.94603	1.95689	2.22678	2.60498	1.88175	2.14274	2.76513	1.89929	1.98004	4.20631	1.97716	2.03012	2.37278	3.02317	2.19772	3.63803	2.0167	2.08556	2.62514	1.70849	2.65189	2.76799	1.79895	1.9352	2.52785	2.22912	4.61171	1.84956	1.86918	3.24345	2.08892	2.56497	1.34227	1.88977	4.15305	1.88552	3.01209	1.96044	2.13276	3.2332	2.7914	3.93945	2.4106	2.73519	1.88497	1.78449	2.63063	2.82894	1.79995	4.52286	1.78483	1.95513	2.69729	2.07225	1.69236	2.2582	2.14587	1.87703	2.04535	2.03616	2.16114	1.93494	2.16922	1.92404	1.75841	1.75112	2.90736	2.46376	2.14077	1.79308	2.50188	1.82552	2.68658	2.99095	3.14262	1.87781	4.98989
6	Pre-ICI	Responder	1.38836	1.86492	1.70345	1.96057	1.1487	3.10514	2.35131	2.03401	3.03187	1.80896	3.50962	1.62304	2.98102	3.95258	2.09341	1.2415	4.93163	3.48523	4.12501	2.11822	4.27242	2.17608	1.76264	1.75217	4.40823	2.77827	1.86144	2.33535	2.0171	2.30109	2.16567	1.3967	3.83519	1.68519	4.11485	1.50478	2.50207	1.60184	3.21681	1.48482	3.36817	1.83511	2.7222	1.98611	3.5934	3.85128	2.38401	3.41258	0.895269	3.71076	3.28513	2.09388	1.93676	2.93735	1.45868	3.798	2.48132	7.97456	4.15344	3.713	1.79759	3.1482	2.36393	10.8328	3.59784	2.0049	3.16053	2.02158	2.26704	1.2569	1.66176	1.68099	2.09562	2.49585	1.28161	3.07181	5.25589	8.99015	2.98094	2.02613	3.64995	1.97018	1.79835	3.38132	2.4596	3.75056	2.75796	2.52604	0.632939	3.59319	0.449163	2.55245	4.46938	2.68533	1.72564	1.76656	3.42466	2.46505	2.41568	1.1944	4.15422	1.9308	3.37664	3.40472	0.35241	3.87191	2.75089	1.09959	2.49522	-0.180177	2.26498	3.50591	2.83657	2.68628	2.65743	4.05583	-0.351147	2.53198	2.43842	2.41248	3.14956	5.56212	3.02939	3.02309	5.05456	2.29749	1.47524	2.88194	5.1133	3.93829	1.73247	1.0039	2.02	3.83573	8.80959	2.55538	2.97679	0.603866	1.67994	5.03243	2.85157	1.9421	2.64089	2.82596	2.75536	2.37023	2.7188	0.375005	1.56392	3.55767	2.48211	1.7881	2.26987	2.64557	1.71456	2.91975	3.44083	2.78259	3.76845	0.369977	2.71637	1.27828	2.02668	5.8118	2.60368	3.16075	2.91544	3.32936	4.46917	3.24095	-0.167467	4.14631	4.723	1.84172	4.5016	1.31637	4.06094	2.42381	0.949572	3.90265	1.83672	3.89702	0.864791	-0.606873	2.16759	3.02889	2.82675	1.55731	2.31036	0.988977	2.51607	2.1724	2.3783	3.45048	3.03512	0.553641	3.26763	1.80151	-1.34043	3.21726	3.78332	2.66134	2.69466	1.92108	2.48303	1.17506	3.53513	2.69746	1.98699	3.78038	5.09138	2.41758	2.80795	3.95498	2.66482	3.76266	2.31878	2.80586	3.99842	1.38759	1.69766	1.89963	2.9587	3.68509	2.36397	1.99382	4.03216	2.98908	4.92949	0.89912	2.94391	3.72153	0.951964	1.24732	1.66496	2.89376	1.78857	3.92782	1.85007	1.9097	1.12683	2.05351	1.80225	1.86935	0.576211	1.76539	2.62913	2.80936	2.28794	1.86769	3.38391	1.78287	1.64208	3.74971	2.70343	3.39411	1.65235	5.59245	2.07836	2.81159	2.93483	2.63666	1.18599	3.47241	2.62546	1.95145	4.44105	0.010861	2.45604	1.98288	2.11435	2.22328	3.26196	1.94874	1.71368	2.39986	0.865783	1.58688	2.25676	1.89552	2.88252	2.43965	3.4262	2.38802	1.95585	3.57037	2.45558	2.56209	2.89193	0.245866	2.66288	2.49531	3.53599	1.97998	3.32635	0.832655	1.81978	2.6187	1.51169	0.305629	2.71281	3.2267	1.71776	1.28156	1.72616	0.683044	4.61837	2.53488	2.51543	2.25705	2.74236	0.951475	1.66703	0.96174	2.33636	1.05503	1.2782	2.87895	2.74857	2.15597	4.45303	3.75426	4.82162	2.0861	4.49234	6.11875	2.08513	4.05228	4.073	1.87544	2.83919	2.03056	1.9264	1.83458	1.36476	3.11385	2.80292	2.94707	1.24069	2.06816	2.70004	1.78027	2.07164	4.07632	3.34241	2.81425	1.34325	2.73605	4.13916	2.40932	1.02384	2.44611	3.29836	4.41046	2.54705	1.76692	2.32418	3.59066	-0.743924	1.74339	2.47967	1.93257	3.55753	0.163716	0.578198	2.17885	1.69498	2.94626	2.48557	1.24356	2.7478	1.23962	1.36978	0.775449	2.63523	1.63465	2.60391	1.1597	2.03257	0.487521	3.18716	2.86972	0.645017	1.57727	1.13968	3.2247	1.69376	2.11206	1.20383	3.05715	0.667832	2.32613	2.92964	2.45258	3.06562	1.97688	2.17828	2.5532	1.06718	3.31057	1.52347	1.35665	1.92873	2.24582	4.18179	2.7545	2.94006	4.56428	2.01979	2.50672	1.13644	4.72269	6.1354	1.94099	5.42182	0.875851	1.03332	2.24191	2.94111	2.57022	2.14011	2.09895	4.16502	2.33271	2.81541	4.30272	4.75656	3.09155	1.42184	1.71088	2.82558	0.552806	0.47892	3.90098	0.473436	0.894443	2.01636	1.64781	3.49431	1.82766	0.791657	2.13986	2.04268	0.805427	4.51373	3.39602	2.31412	3.19639	2.44584	1.69702	1.61075	2.34113	4.575	2.85383	3.3334	3.73706	4.68581	3.20468	4.27201	2.50451	3.06193	0.412803	4.09448	1.58557	2.11299	2.93341	2.91761	2.12788	4.25165	2.70544	4.26244	2.1731	1.23518	0.968219	2.81189	3.56475	0.635183	1.22387	2.73037	1.91011	1.60546	2.67385	5.40497	2.42033	2.94268	4.61979	1.75098	2.44982	1.18321	2.29815	1.38772	3.03311	2.8699	2.64653	3.31036	4.52248	1.36589	3.44786	2.10884	2.02142	2.35393	3.37669	1.72733	2.20025	1.36854	2.7761	3.95249	2.51182	2.36193	4.3057	2.85868	2.19154	2.6789	4.09706	1.08252	2.41035	1.26106	3.14839	2.67015	3.38291	0.740632	-0.688882	1.74212	1.59743	3.22588	3.863	2.75178	1.90727	1.41443	4.48286	3.32546	4.26697	2.63519	2.52001	3.96919	3.17485	2.72673	3.18747	2.44808	2.29405	2.03631	4.22003	2.72887	1.30184	3.15999	3.46437	2.01211	3.28393	4.24421	1.40061	1.08102	3.19907	2.06656	2.79227	4.14359	1.38695	1.19979	1.69448	2.09016	3.87103	4.36552	3.79726	2.38361	0.640155	5.07312	3.50308	0.812064	1.41787	3.27462	2.58876	1.81821	3.42031	5.71478	2.08681	1.89633	3.16288	2.59121	1.34077	4.74702	3.29768	2.29419	3.52886	1.68807	1.1097	2.10642	5.02384	2.62306	2.66083	2.72448	1.92097	1.80406	2.81426	2.00466	4.85077	1.15996	3.84545	2.63856	2.65149	1.81496	2.34721	1.98289	1.11719	2.50018	3.44325	3.95199	0.451308	2.85108	2.1482	2.28706	3.43089	0.067399	5.18386	3.72101	1.75351	3.01596	3.2809	1.47351	2.08095	3.30034	3.1087	5.18435	2.96841	2.73105	1.30974	2.80927	3.79089	1.89847	2.14924	2.38575	1.26524	4.79224	1.83909	3.51738	1.18928	1.93253	2.59437	3.41186	3.69677	2.01911	-0.141116	2.2587	1.25946	2.32431	1.80856	1.87951	3.19933	2.03021	2.18557	2.50067	0.611429	5.6277	2.5031	1.74011	1.54563	3.24511	3.80238	1.89865	3.84951	6.20937	2.41345	1.9553	1.71496	2.28538	1.29154	3.06902	4.17791	2.28337	1.49103	3.55379	2.01946	3.38977	2.29085	4.03587	3.19462	2.05747	4.37909	2.53418	2.57421	2.63409	2.57458	1.47814	2.0505	2.72283	0.687362	4.56598	1.34916	2.07777	6.22902	4.49907	1.88705	3.04169	3.17525	1.98354	1.69934	1.66973	3.00305	2.08172	4.76292	2.74221	1.61161	0.886472	3.38968	4.32701	4.08421	1.19754	1.61822	NA	3.06249	3.5552	1.27878	0.8904	2.37498	2.11968	1.27084	1.9093	2.9206	3.05053	3.12121	1.12002	4.37009	1.11797	3.20591	4.75744	2.80408	2.32666	1.70679	3.05663	1.44601	5.06934	1.72027	2.72537	4.9541	2.88538	2.22174	3.51674	3.40638	3.758	2.0112	3.21008	3.47131	4.03553	2.47346	2.21401	4.17987	1.91255	3.61159	2.94875	6.52342	0.488077	6.17335	1.90844	2.70624	2.582	1.09054	2.75102	1.18872	3.66767	2.74844	3.9993	2.7768	1.80855	2.27135	2.38444	2.20582	1.72207	3.32368	2.87068	3.57945	3.2735	1.93331	2.64298	1.36986	2.48477	1.83669	4.37099	2.75255	2.07575	2.24553	1.75647	3.39837	0.696125	3.22612	1.23057	3.36534	1.12214	0.827046	2.97087	7.23331	8.05406	2.39289	2.06801	2.2718	2.63432	2.03911	3.05055	2.06679	2.01844	3.76141	3.22772	1.94951	3.08454	1.80597	1.64303	0.673758	2.4778	3.49481	2.1906	1.26784	2.55037	2.75265	3.45647	0.50658	0.64178	2.7703	3.13898	3.13904	2.5998	2.50615	1.40441	2.37156	2.04884	3.38282	2.57426	2.09527	3.52017	2.95121	0.352419	1.73436	3.73538	1.31589	1.71174	2.97785	3.7732	3.10429	2.9471	3.37042	1.65836	1.83343	3.56382	2.77038	3.04084	3.30824	3.37033	3.85239	2.61234	3.22812	3.42033	1.53468	1.03537	2.20081	1.79535	3.0222	2.08356	2.00325	2.75232	2.06933	1.80197	2.52583	2.61978	2.16988	1.78159	2.78602	2.30936	2.36998	3.03189	0.289512	1.50676	4.28737	3.39016	0.674725	2.1846	4.58505	2.12097	0.527272	2.22518	2.10905	2.91867	1.61538	1.57673	3.7691	1.20847	4.50322	0.862849	2.78735	0.804658	3.13373	1.82567	1.64335	3.3554	3.36984	1.9579	4.57625	2.224	4.34794	2.83251	3.75234	3.49879	2.84993	3.03744	0.559904	3.26245	2.75297	1.05258	1.76644	3.48263	2.49627	1.46134	4.11916	1.80656	1.66401	2.08066	2.49215	1.69019	1.20336	0.281545	4.24739	1.58531	2.3322	1.00018	1.68471	3.50687	1.43954	2.90842	3.4457	2.97422	3.73729	3.39761	1.82503	3.08751	3.49323	2.5875	3.08046	4.80631	0.763737	2.5761	2.47997	1.47576	2.42707	1.0563	8.08377	2.38843	2.99915	2.37245	2.76655	0.711742	0.968224	0.90559	5.71179	2.72673	2.65737	0.496681	2.78275	2.35725	2.12303	3.30355	2.03184	4.285	3.38764	1.67916	3.00262	2.89147	1.73468	2.59288	1.4041	1.34514	3.99066	2.85725	0.219546	2.37689	2.97147	1.65616	1.96517	2.46048	2.48679	4.87478	3.1694	1.95762	1.09619	2.18259	2.71237	1.20159	1.21022	1.12061	5.37287	2.44895	3.03611	3.87197	2.67147	1.18542	2.432	1.8405	3.54072	2.03891	1.95732	2.2903	2.6762	0.602815	2.94273	3.74008	2.8569	7.05661	3.37413	1.5664	2.3519	3.43902	2.78608	1.23975	1.91982	2.6504	1.45503	1.77919	4.85322	2.30232	1.73975	2.35329	2.36394	2.61269	2.50215	5.13547	3.18174	3.70314	1.76625	1.54826	4.17822	3.58131	3.37926	2.01571	1.93999	1.42262	1.32599	0.422177	3.16933	3.625	2.21147	3.02188	1.95548	3.92585	1.69005	2.51303	3.31391	2.08507	1.37112	4.24914	1.68221	1.79825	0.849436	0.022099	1.83943	0.877231	2.75599	1.5905	1.08191	2.20003	6.11597	2.71243	2.09103	3.25462	1.62932	3.842	2.55701	3.4536	3.01344	2.71627	1.81396	1.98482	2.33422	3.30686	3.2918	2.33795	1.47435	0.933806	2.53376	1.76858	8.36347	1.64731	3.21999	2.06753	2.41495	1.3038	1.74123	3.66818	1.29247	3.71265	2.6873	2.01367	3.12041	3.749	3.75116	4.30354	2.60155	3.37951	1.67531	2.65102	4.22805	2.71139	3.73791	1.83888	1.65498	0.553122	2.68034	1.9427	2.41371	1.26178	4.13624	2.94113	1.7935	0.415197	4.33105	2.50007	2.95772	3.33101	2.68287	2.16909	3.39154	2.32551	0.405561	2.43022	1.56093	1.46433	3.92667	1.62038	1.2123	2.88925	1.99469	2.27295	2.23017	1.9468	3.75004	2.23035	3.00318	1.97776	1.81644	3.18088	3.31356	2.10085	2.81864	2.35506	2.93474	-0.0779239	4.96475	3.66928	1.77546	1.4863	0.937516	4.55155	1.85422	1.6544	4.32456	2.74542	0.914774	3.21462	2.08211	1.27754	2.28599	5.67021	2.08172	1.73891	2.26834	3.88933	3.53901	3.15721	1.71573	3.10728	3.02891	3.31932	1.37544	1.72797	3.48274	3.43585	2.61898	4.93259	2.15233	0.373277	3.12023	2.9579	2.29456	7.28521	0.75309	4.17776	2.0168	1.88904	1.93438	2.07431	2.769	2.12353	1.98542	5.44898	1.61862	2.74114	2.23655	1.37515	2.6383	1.38401	0.294571	3.26479	2.35611	3.1345	0.506867	2.35435	0.614534	2.57087	1.29462	1.07702	1.62385	2.55193	2.4085	2.97853	1.91337	2.50173	2.94651	2.01575	0.440111	1.7045	1.7916	3.02513	1.87983	2.04836	4.20499	2.30541	3.37062	1.6307	3.41606	3.16672	3.50978	1.72111	0.0622625	2.96808	2.2442	1.59684	1.7196	0.459784	1.98671	2.56866	0.710428	2.45741	3.93183	1.84822	0.806188	2.13618	3.63044	1.79758	5.01443	2.80212	1.65553	4.82292	2.77485	2.39124	5.19616	2.2909	2.71392	1.53714	3.0817	2.3573	1.59865	1.58019	2.79383	2.04188	1.21597	2.32086	1.72649	1.24512	1.03546	3.50257	1.89062	2.04677	2.45417	2.87513	4.21597	3.27965	0.387578	2.17118	2.84415	2.57045	1.30277	3.47337	4.27327	3.88022	3.18809	1.36954	0.987534	2.28094	4.2819	2.29521	1.75122	1.09736	0.0187974	0.777039	2.73603	2.02654	1.36536	1.76519	2.57995	1.84078	4.52283	2.27595	1.76159	3.9194	0.91939	2.82249	0.21769	0.53794	4.97474	2.2569	2.96186	4.0779	1.83988	4.02609	0.866946	4.81099	3.02295	0.0361135	2.36375	3.13735	2.52638	5.59531	2.95987	4.73425	4.0096	1.00524	7.41309	3.44673	2.04857	2.35508	2.3701	1.70849	0.993918	3.67672	2.15967	0.0243464	2.72929	2.69675	4.87224	2.63549	1.67322	3.73938	2.35094	4.01031	2.90739	1.35158	2.84222	2.37929	1.14417	3.14587	2.62193	2.04208	1.69069	3.91492	1.93009	3.85315	1.93945	1.81697	2.06851	1.64346	3.27091	3.926	2.69012	1.65885	3.89104	2.2806	1.9017	1.21763	1.78579	2.03546	3.00955	1.16337	1.67352	2.35468	3.38701	0.692106	3.08992	2.07964	3.61705	1.79711	5.14208	4.53178	2.72563	3.59387	0.575819	2.7194	3.69045	1.93321	2.39872	2.88272	1.13362	3.30316	2.35131	2.15322	1.56654	1.7434	3.37692	2.38846	0.20156	1.33381	1.12677	1.73145	6.77786	1.32726	1.5187	2.57078	3.75864	4.21321	1.72961	1.22512	2.45184	-0.120064	2.13791	1.66923	1.66491	2.59427	2.09867	3.04195	2.14103	3.69197	2.64543	1.80026	6.53886	1.62892	2.73126	3.45526	2.33225	3.46223	2.29563	3.48672	3.71478	3.199	2.74097	0.786896	4.80366	2.82546	0.293634	3.63579	2.77172	2.36113	-1.29623	2.97715	1.59588	2.24306	2.86599	1.02053	0.88323	3.39235	2.83544	3.0267	2.32173	3.46245	1.33351	0.854894	1.75349	0.0706542	1.26872	4.07635	1.23595	4.19807	1.92292	1.86997	3.12189	2.16119	2.50264	4.33702	1.32985	4.2223	1.55809	0.991715	3.04512	1.74674	4.61369	2.80958	3.25395	2.58593	2.60707	7.7035	2.2907	6.61199	3.55854	2.30975	3.26285	1.59491	2.71734	2.17207	1.91087	4.34582	1.30633	1.81559	2.84887	1.51534	1.20533	3.10374	1.46699	1.04301	2.073	1.38655	NA	2.66769	1.49104	1.58937	1.76148	2.04763	0.922941	1.85957	1.23229	1.29139	0.0897485	3.59157	1.34064	2.76567	2.20613	3.40767	1.58588	4.04571	2.07422	1.50069	1.33454	3.0172	1.31438	2.8461	2.56022	0.414707	2.20792	0.745461	2.29844	2.59484	2.49042	2.51728	1.51868	1.04893	4.40622	2.32115	2.11349	3.5901	6.25556	2.34863	1.65745	1.92761	1.66476	2.29072	1.10469	-1.76243	3.01035	1.75715	1.96546	1.83187	4.89317	2.7821	3.216	2.75931	1.97715	3.1342	1.78564	3.1299	1.88036	2.30081	1.92595	2.15394	4.10476	1.86293	2.83688	2.50579	3.33353	3.18567	2.93243	2.93617	2.61409	1.11549	2.67935	4.14326	1.19316	2.71056	2.19745	2.72198	2.04274	2.19043	3.56575	4.21372	2.89294	2.89252	0.688642	3.16868	1.19148	3.98015	2.62301	4.5627	2.72113	2.43372	2.98703	2.10203	2.14511	4.36686	3.37037	2.53401	2.68434	1.28999	3.517	1.59211	0.700009	1.95386	1.97594	2.56068	3.44299	2.37989	2.92189	1.88779	2.50989	4.32956	0.613157	1.15945	0.291293	2.96588	1.21099	2.58243	2.52977	1.82376	0.46499	2.93549	2.63841	1.21251	2.58916	1.4505	1.96372	2.08375	1.8806	2.26214	1.76962	2.72465	3.99748	4.16442	2.23359	2.35672	2.42025	2.20051	2.84597	3.78675	1.8351	3.73192	2.04697	3.37514	2.39587	1.30115	1.73689	1.73154	2.70755	3.73719	1.81073	1.95558	2.89708	0.608062	-0.0687612	2.33897	2.61955	1.97922	4.0729	1.6719	2.46561	5.87976	2.52216	3.69254	0.947474	3.11117	2.57828	6.2074	3.35658	3.30384	2.87185	0.727981	6.29694	2.17675	3.61319	2.31648	3.70903	2.74688	3.00005	2.37765	2.29786	2.12716	5.31235	3.04268	2.32022	2.86155	0.728294	2.00186	1.66095	1.96054	2.06053	2.76102	2.87092	3.49335	2.31972	1.52748	2.48291	1.74809	2.86242	2.31894	2.65681	2.65727	1.5565	2.24462	2.46254	2.39388	2.85405	3.42821	2.16191	3.21063	1.74941	2.60906	2.50714	1.14504	3.63805	2.74984	1.72775	1.80959	1.29527	2.06135	2.13278	-0.038321	1.1807	2.18959	1.645	2.81274	3.64127	2.89263	1.85426	0.646287	2.70363	3.31764	4.38246	1.38583	3.0862	1.85832	2.21845	1.65613	3.66133	1.29501	1.30136	1.76036	0.718632	2.91477	1.66308	3.50498	3.85343	3.64257	3.21405	1.55825	2.79303	3.69111	4.08176	1.70428	1.77544	1.93991	0.722833	1.27908	2.81135	1.68268	4.40033	6.24972	2.26493	3.20923	3.12089	6.62438	2.06461	4.64602	0.467429	6.2581	2.52938	2.00095	1.84286	2.12716	2.00262	3.41531	3.22968	1.25789	2.68929	4.77437	2.48092	2.03215	1.08654	2.67988	2.95418	2.57451	1.1354	2.63252	2.42683	4.49133	2.87615	2.17481	3.54119	1.3225	2.42431	2.28726	1.73931	2.45517	0.144842	2.48906	5.12968	2.36499	3.20733	3.57355	1.32331	2.47587	2.93295	2.77937	0.884432	5.01881	1.52072	3.39228	3.07593	2.51981	1.99206	3.17579	1.73265	1.96221	2.80412	2.13588	2.00698	1.97116	2.54022	1.35105	2.92878	1.43921	5.15634	3.31377	1.7123	4.15281	2.24783	3.75596	1.52334	1.69218	3.40073	3.81555	4.06993	0.585614	3.23229	2.26847	2.38892	4.04978	1.88538	2.02801	1.66793	0.376767	2.25307	3.28263	1.16203	1.73215	1.59685	2.80716	1.2553	2.19341	3.24751	2.01479	2.34005	2.87614	2.18326	1.90086	2.67626	2.09253	2.9713	2.04869	0.439909	1.5687	3.04065	2.56121	2.31741	0.364593	2.76438	0.87534	4.8332	4.16497	3.32163	2.06132	6.18322
6	Post-ICI	Responder	2.72612	1.66042	2.61255	1.35589	2.59784	3.52168	3.56073	1.39263	2.95044	1.52339	2.37471	1.73518	2.27924	2.15752	2.2592	1.39419	3.19335	3.48523	2.91371	1.50655	1.59137	4.23078	1.43714	1.44508	1.53576	2.2228	1.62376	2.78385	2.18768	1.47443	2.36031	2.23985	3.21022	1.36151	3.73388	2.61952	4.44915	1.20481	2.91721	2.67047	2.24768	1.62385	4.35407	1.49712	1.28915	3.08278	1.49508	2.30125	2.22023	1.53827	1.27872	2.43489	2.99521	1.45709	3.81859	2.77459	2.65124	6.45826	3.9385	2.57757	2.29258	2.74832	2.71976	8.41185	2.24724	1.27377	4.1646	1.48642	4.09684	1.41701	1.31371	3.59618	1.53208	3.95675	2.17122	1.57806	4.37109	8.70884	2.33378	3.62533	4.42465	1.78323	2.21246	3.00857	1.52134	2.81025	2.75796	1.63188	1.60171	5.22826	3.77368	2.76559	3.80641	2.91539	1.86671	2.74397	3.02069	1.7729	4.06644	2.18865	2.00265	1.39776	2.78147	1.64765	1.56124	4.82835	2.28669	1.38091	1.54854	2.29962	1.34708	2.78095	2.31872	2.84725	2.10909	1.31316	2.61429	3.10768	2.99088	3.53455	4.19348	2.84001	3.35646	3.02309	4.57749	1.51629	1.60086	2.73773	2.91197	2.26689	3.895	2.22627	2.75793	2.23736	5.38714	3.01361	1.53273	4.01645	1.79573	3.50416	1.56508	2.12744	3.16136	1.35455	1.79415	2.81181	2.08572	3.12069	2.233	3.18734	3.03677	1.52006	2.49012	2.80028	1.45518	1.62405	3.40399	2.78259	3.21095	2.12101	2.37402	3.81423	2.2226	3.04965	1.73021	0.77755	3.74588	1.50501	2.15463	2.93592	0.960695	3.46927	3.80866	1.62862	2.66445	1.47442	3.33355	1.46931	1.16211	3.06938	1.60318	2.93537	1.52686	1.29467	1.73771	1.65249	1.36348	1.73992	2.21699	1.28405	1.396	1.55285	2.29081	3.7231	3.48026	2.27896	3.66504	2.50436	1.26346	1.79232	2.75556	1.51177	1.78964	1.7291	2.41708	1.35804	0.277647	1.86779	2.40005	4.70121	1.41932	1.76662	3.10372	2.42338	6.52844	4.37004	2.79587	1.34091	2.77159	3.26929	1.39336	3.58784	2.10865	3.59713	1.71905	3.02254	6.99839	3.94796	4.92949	4.36599	2.28224	2.79505	3.46962	1.40669	2.71694	3.02154	3.27438	2.72857	2.37057	1.33988	2.3074	2.20878	1.52102	3.33342	2.11413	3.03184	3.35616	2.23607	4.15507	1.58023	4.34326	1.48813	2.30264	1.73222	3.45166	2.55661	1.25279	2.77869	1.53161	1.37161	3.10752	4.09613	3.64963	4.59063	1.70095	1.32249	2.18549	2.8546	2.16435	1.3997	1.49706	1.74986	2.76715	2.94661	1.39503	2.30624	1.53856	1.312	1.94586	1.56666	2.29734	4.02293	4.04612	1.55076	4.26575	2.34607	2.80474	2.45841	3.77882	1.3229	1.39666	2.41033	3.97631	2.68623	2.43307	1.5392	1.53152	1.61655	1.65492	3.19433	3.31722	1.16989	2.68414	1.43116	2.16772	2.1231	3.97743	1.96073	2.41696	2.17647	1.65511	1.97882	1.01994	3.24552	3.42295	1.24046	2.1892	2.73279	2.28616	1.40288	3.73536	3.2085	3.39816	2.70051	3.32226	5.05336	1.54655	1.52785	3.60007	3.76368	3.42465	5.16229	1.60113	1.61548	1.50623	2.36529	3.20438	1.36143	2.15515	2.23869	5.35838	2.23685	3.4551	1.43492	3.40708	2.47447	1.48444	2.64675	3.40816	4.03735	3.11002	3.64704	1.82435	4.72164	2.22994	1.43162	1.52581	2.90017	3.90061	2.79085	2.38539	2.84329	2.56874	2.84787	1.42894	2.35436	2.23237	3.15498	3.62659	3.36273	4.8303	1.41296	1.54413	1.95304	1.39554	1.34538	3.38445	1.32369	1.77155	3.31283	3.861	1.72808	3.26047	1.25919	3.41974	1.62769	1.46577	2.28437	1.34277	5.82626	1.48382	1.40281	2.48772	2.15185	3.06562	3.06912	1.23573	2.29522	1.60183	2.94145	1.65418	2.47655	3.87219	2.65109	3.67789	4.11135	1.34948	3.44038	1.4262	2.92931	1.28865	3.74247	3.85482	2.60813	2.48225	3.33636	1.56745	2.38598	2.11688	1.74396	2.32567	2.71984	2.51213	2.25493	3.29898	2.59513	3.21736	4.16685	3.9206	2.74426	1.46263	1.38154	1.38499	3.13284	1.26745	2.91361	1.53776	1.34592	3.67698	1.53846	0.984425	1.17929	2.20449	1.50621	3.77162	3.59306	1.32987	3.84889	1.5367	1.37574	3.44342	1.59782	3.34442	3.99748	2.05691	1.89134	3.23978	2.81833	1.9554	2.86306	1.4281	1.41161	3.00394	2.08627	1.21843	2.35321	2.54736	1.66287	2.67635	2.16518	4.90756	2.6868	2.21668	1.51895	3.13624	2.14889	2.78184	3.1619	4.06544	1.6078	2.12656	2.4478	3.96231	2.35384	2.37329	2.36063	1.38916	3.12826	1.34933	1.59481	1.63915	1.44022	1.58514	3.00923	3.31036	3.0495	3.05528	3.41471	2.3203	1.84262	2.27738	2.22619	1.4631	2.40411	2.22016	3.15768	1.50815	2.20008	2.06492	5.54077	3.38694	2.61936	2.88929	3.84184	2.14849	2.92159	1.47068	2.23793	2.61331	1.5169	1.46729	2.3639	1.43108	4.10593	1.59838	3.00028	1.43612	2.79467	1.14441	4.74192	1.97874	1.58918	2.79577	0.960738	3.24083	2.48161	1.40267	1.42828	4.02835	1.88544	1.37786	1.60539	3.64091	2.74916	3.08395	2.29721	2.21425	5.04729	2.55352	1.56291	2.35119	1.63041	1.51318	4.21152	2.78819	3.6606	2.73299	1.36203	1.61717	2.44492	2.79899	2.65265	2.5118	1.55753	2.07892	1.78814	2.25237	1.55842	3.19768	1.43454	2.28135	2.72762	5.03376	1.47546	2.09545	2.82294	2.7753	1.49049	3.97925	2.17615	3.08344	2.45817	1.29726	1.34791	3.9465	3.18998	2.62306	1.4725	3.68638	2.59286	2.79439	4.38941	1.31901	2.34871	2.20774	2.19932	4.98926	4.23798	1.52987	1.54762	2.74464	1.34069	1.53027	2.60899	2.73425	1.28389	1.5053	2.30652	1.54158	1.70744	1.25791	1.52425	3.60413	1.53322	2.58647	3.36205	1.6073	1.56449	5.0152	4.14566	3.5068	1.37194	1.41471	2.67282	5.63218	3.61848	3.68773	1.69569	2.01119	1.42277	4.96303	3.04032	1.59709	2.14839	2.13583	2.31312	4.75216	4.41914	1.3647	3.08756	1.52838	2.66583	3.08063	3.30918	2.06561	2.78089	3.0008	2.06887	2.22702	2.01923	2.76226	3.09097	1.5232	1.94893	5.13431	1.6383	3.28661	2.32125	7.3334	1.43948	1.61749	2.81706	3.03129	3.6445	3.38044	3.87025	3.36436	3.06508	2.39681	2.62961	1.95031	2.8671	3.63279	1.72529	2.23164	2.56218	1.53261	2.74629	7.10267	2.73796	1.1617	3.17296	1.39253	1.42523	4.2062	1.51665	3.27931	3.46251	3.22258	1.69387	2.50532	2.36445	3.10523	1.48183	2.16344	3.17668	2.305	1.76617	1.47853	1.3246	1.54504	1.82298	4.17565	3.48237	2.30386	1.30387	-0.440364	2.7583	1.4915	2.25587	1.65115	1.57496	1.44485	3.2046	4.39885	2.08053	1.73497	3.84712	2.15726	2.913	2.84172	1.6129	1.4466	2.64278	3.80769	3.09612	2.20533	3.39124	5.78107	1.48693	3.33414	2.50624	3.3545	2.59593	3.56716	1.39055	3.98716	2.17974	3.79293	2.88294	1.49906	3.34397	1.5299	1.58563	1.58733	3.10181	3.14875	4.11991	1.36073	7.2237	2.09912	2.25009	3.96106	1.64057	2.89793	2.76829	2.45869	3.67567	3.43325	1.18307	2.55421	2.67031	1.94108	1.4473	2.2571	4.75138	1.74188	1.91107	3.77773	1.68683	2.53432	1.51665	2.39047	2.57236	2.54271	1.93838	1.59717	2.42119	2.35699	3.44848	1.41243	2.98269	2.37215	3.32961	2.23256	2.73285	1.45301	5.41434	6.41878	4.56639	3.13695	3.16371	4.66574	2.76629	3.23594	2.26163	4.43551	1.67056	3.76881	2.90618	3.08454	1.53299	2.2062	2.22776	3.47336	5.01306	1.40055	0.966643	1.90867	2.75265	1.73794	3.41422	3.22036	4.43638	2.96865	4.96742	3.07269	4.19813	1.56437	1.43846	2.80929	3.44944	2.08653	2.88791	3.15741	2.2627	2.84075	1.47859	2.09792	1.53713	3.53802	4.20388	1.53115	1.31435	1.51245	2.50403	5.82547	1.44423	1.21317	3.86535	2.74338	2.9965	1.50581	3.63788	1.71628	2.39618	2.39316	3.07716	3.28925	1.34256	2.24349	1.64499	1.60543	2.73642	2.75232	1.51677	1.39109	3.41566	1.22918	3.04442	3.26539	1.5058	2.24028	2.29872	2.36701	0.532742	1.62025	1.69296	5.23439	2.22212	2.37991	2.02697	2.26667	3.45615	4.31538	1.93704	2.81541	1.30801	1.2981	2.55221	2.14369	6.09725	3.10606	2.78735	3.34611	4.89249	2.46797	1.34707	3.2711	4.73963	1.3126	1.78787	1.74747	3.11861	2.83251	3.43544	1.45089	5.26137	1.45969	2.23778	1.17609	5.03232	3.2391	1.48221	3.21182	2.19243	2.71553	3.84221	1.49851	2.90363	2.23387	4.74271	1.39891	1.37193	3.49963	2.50095	1.72924	2.24256	1.23509	2.84127	2.85797	1.57276	3.53656	2.73957	2.18846	3.43831	5.84584	2.32198	2.24352	5.52833	1.50544	3.08046	3.02498	1.69358	1.7749	3.73312	2.86489	2.96753	1.64466	5.69715	1.69283	2.6766	2.29896	0.878544	3.68403	1.56272	2.62843	NA	3.34535	3.71112	2.32855	1.75171	2.76851	2.68558	4.2977	2.41615	1.59218	2.73375	2.62022	1.40875	1.34994	1.46655	2.10554	1.88439	1.49085	4.15496	2.68472	2.62367	2.12398	3.93358	2.13632	0.84577	1.4374	3.42765	3.69924	3.58881	5.02584	3.39488	2.80142	1.87781	1.36198	1.44363	3.31473	2.55485	3.25034	2.3704	2.37452	2.86813	2.96689	3.73142	4.55146	3.12972	1.38112	2.34073	2.50578	3.33553	2.35891	1.66936	3.70076	1.74412	4.35132	3.33976	1.75289	2.27075	4.23009	5.54323	1.41118	3.33151	2.54584	1.58217	2.34355	2.84152	1.92475	1.98511	1.53948	5.17244	2.76734	3.01763	3.34189	1.53898	2.38459	4.5014	4.76722	3.3293	4.26414	2.7763	2.18511	1.53126	1.55297	2.70472	1.38925	3.65294	2.6706	3.27476	5.55513	1.37728	2.32483	1.41085	2.40622	2.18309	2.24383	2.86447	2.63422	3.07435	3.63375	3.41209	1.20272	3.29522	1.87577	2.75599	1.30071	2.27531	1.90469	3.11231	2.27211	2.72809	3.4395	1.31431	2.43966	3.29044	3.15697	1.62383	3.10149	2.23952	1.38737	3.05486	1.72505	1.43565	2.73552	3.49008	3.31446	1.51366	2.79942	NA	2.69077	3.14252	2.90096	1.48379	4.41432	1.48433	1.88932	1.43854	1.184	2.87131	1.6859	2.18419	2.11409	2.92726	2.67712	2.35119	3.58338	1.3594	1.27894	4.13362	3.33548	2.45767	2.33545	1.3901	2.18536	1.59432	4.08722	3.05465	1.74367	2.22716	2.19942	2.70434	2.29925	2.60007	1.66223	1.82043	3.38591	1.51931	3.03444	1.48376	3.20478	1.36762	2.91188	1.67314	1.13797	3.04199	1.7298	1.38859	3.62519	1.3649	1.32172	3.547	2.12799	1.67295	3.32703	2.1409	2.58642	4.04497	1.54272	2.69769	3.47732	2.7201	2.8265	3.25504	1.08319	3.96272	1.5801	1.48995	1.63747	3.08499	3.45089	2.69889	1.20246	1.68799	2.05598	1.55862	1.34695	1.453	2.84591	1.78097	3.61114	2.70581	2.79493	1.30122	4.32103	2.30947	3.40799	2.16129	2.60181	3.06971	2.41603	1.51859	4.07215	2.33011	3.76472	2.83032	3.83234	1.6956	3.21899	2.27379	2.14853	1.12941	4.3529	2.20048	3.29005	1.41492	2.45864	1.34114	1.57557	2.29019	2.36716	3.14999	3.65932	2.3397	2.45869	1.51887	1.56613	2.6383	1.53028	1.47744	3.98184	2.76387	2.83778	2.25886	2.73459	3.12626	3.13236	1.44007	2.40465	1.3087	2.72228	2.09473	1.48518	1.69266	1.71403	2.7642	4.34598	2.39268	4.04141	1.39798	2.21939	2.94115	3.53266	2.06405	2.22015	3.74807	1.2776	1.72007	3.90752	3.54612	2.23364	1.3135	2.04187	1.41362	1.09221	1.46441	2.23607	2.20146	2.11261	1.46462	3.23772	2.55938	2.39456	2.82224	1.69042	3.01132	3.46264	3.99127	3.04772	1.33261	2.84769	1.95923	3.4542	2.9718	1.2081	2.866	1.27215	1.79052	2.72613	1.28972	2.31265	1.33184	3.08699	1.40373	3.69491	2.20389	2.18631	1.26237	3.29851	1.67629	2.41324	2.56431	2.87513	6.36987	2.51636	1.29925	1.6851	2.29314	4.17679	3.36863	3.09375	4.11784	4.65212	1.74869	2.18335	1.67003	2.18156	2.8258	1.39998	3.65127	1.88802	1.59982	1.45082	3.68652	2.44486	1.81142	2.79799	2.02503	3.12172	2.99843	1.47157	2.37448	3.9194	1.58917	2.67097	1.28415	1.27226	9.71785	3.82395	3.14546	3.46092	3.21015	3.28978	2.41827	4.45678	4.54365	1.92751	2.89264	2.0334	1.54673	3.8568	1.8673	3.5342	3.24294	1.19983	5.97946	1.59072	3.06094	4.38761	3.70049	2.37504	1.88365	3.17422	1.68247	1.3191	4.75995	2.69675	3.91711	1.41326	1.35205	2.35324	2.76321	1.35393	1.68461	2.15199	3.72937	1.67419	3.16219	5.81806	2.62193	2.71092	1.40284	3.72161	1.4178	2.82309	1.53047	2.25172	1.43373	1.17246	2.23727	1.69754	2.80203	1.42282	1.99424	4.43369	1.64229	2.38983	2.21946	1.27498	1.56335	2.20834	2.60243	1.13684	4.62072	3.62239	1.3902	1.52877	1.44095	1.36022	5.37499	1.74161	1.61546	2.62256	1.32022	1.58475	2.12117	1.67016	2.32261	1.41433	1.38872	3.09095	2.12143	1.42987	2.79917	3.45218	2.87364	2.29342	2.31956	1.48081	2.84515	1.42834	2.42562	1.55391	2.28811	3.84034	4.00911	3.94813	1.50302	1.37936	3.85812	1.33424	2.74549	1.37812	2.11993	1.62095	1.20045	3.71835	1.42095	4.25559	1.7659	1.56543	4.27153	1.32352	3.36476	2.66386	2.24559	2.07908	1.53359	1.96342	2.08574	3.60903	1.36352	1.55	4.02257	1.69133	1.35775	3.91424	3.1018	2.96372	3.98056	3.57843	4.51162	5.54427	3.55612	2.4765	3.03255	3.09269	1.29946	2.50333	1.31951	3.8268	2.13757	1.6158	2.40591	1.3877	1.43575	3.49391	1.41082	2.61564	2.52632	2.56431	2.85301	3.32702	1.7036	4.58432	3.34279	3.13491	2.09659	1.27665	1.25927	3.14796	2.83579	2.71333	3.25395	3.97927	3.63983	4.61309	3.0443	4.57449	1.39938	1.37227	2.42055	1.35145	3.82839	2.08459	2.10532	2.94641	1.46195	2.27456	1.76609	2.8669	1.42889	2.40686	3.04776	2.77545	4.22319	1.52134	NA	2.27915	2.39938	1.69433	2.25104	2.2284	2.26563	2.31827	1.39068	3.74123	1.35279	6.0335	3.10963	2.96414	1.323	2.29873	1.70181	2.757	2.82071	1.74593	1.4953	3.5059	2.4417	3.75835	2.50079	1.33333	5.51402	2.28613	2.22282	2.8032	1.45977	1.62918	3.65002	3.03699	3.02819	1.59832	2.84956	2.29019	1.77138	2.57088	1.43032	2.64514	2.85633	3.37089	1.28913	0.254471	3.56249	2.39287	1.78655	4.34517	4.30657	3.42165	3.02602	1.7486	2.17098	2.94197	2.87369	1.4782	3.10322	2.2263	1.73092	1.46324	1.49534	2.58073	1.39139	3.07522	2.77699	3.0994	3.24644	3.40238	1.46557	1.31152	1.87594	3.75596	3.80534	3.28457	3.22501	3.19674	2.2248	5.50467	3.1411	4.19034	2.32441	3.32843	1.38167	2.78683	2.14031	4.63096	3.45671	4.41754	2.39703	2.1454	1.6707	2.2612	1.88699	4.26215	1.45479	2.25264	3.19777	2.27467	2.46724	1.29153	3.16219	1.34655	1.32502	3.3904	3.11429	3.64251	2.74256	2.09297	2.41374	6.53826	2.78325	2.18086	3.6421	2.68598	1.36356	3.34143	2.70336	1.59424	2.29913	2.78261	3.91535	2.28138	2.79469	3.13365	1.62256	1.58963	3.46099	1.34551	2.983	2.72465	2.43625	2.67433	2.40612	1.48939	2.33471	2.89328	2.45739	3.70879	1.97982	1.4496	2.20555	4.76242	3.72907	2.21495	2.24417	2.27928	3.39489	2.35725	2.28879	1.31548	3.10658	1.47024	1.31204	2.26501	3.49763	1.0975	1.67414	3.46106	2.16152	3.87542	1.83596	4.53449	3.22149	2.9498	1.44026	1.42768	1.63744	2.7472	3.22237	1.43377	4.44571	2.65567	1.58643	1.53314	2.62675	2.48478	3.60597	1.28654	2.4325	3.49431	3.2984	3.08962	3.36157	1.45968	3.71929	1.3944	2.76463	2.38043	3.16396	1.81838	2.49072	2.7677	3.49882	3.07335	5.81316	2.43167	1.97417	3.4964	2.55581	1.42845	1.18149	1.57189	3.75149	1.65848	2.17483	3.06239	1.6495	1.63118	1.37986	1.6293	2.25318	2.25374	2.01666	1.50641	1.47389	3.03306	1.4488	2.51044	1.34068	1.20129	3.49792	1.7323	3.83901	2.43593	2.03545	3.32559	1.4706	3.05321	1.29111	1.56716	0.329778	2.51202	1.60305	2.55309	3.31776	3.20401	2.74274	1.4389	2.80412	1.47994	1.56812	1.50482	1.37259	4.59053	3.90337	4.812	1.48698	2.81281	1.57667	2.68151	2.22602	1.35026	3.71326	1.30497	1.44312	1.45395	2.3576	1.41285	2.82767	3.96244	3.12492	2.41172	2.47007	5.41567	3.10226	4.02674	3.22885	4.2603	1.50818	3.06295	2.75731	3.06393	1.63447	2.06973	2.40151	1.41473	1.25175	3.66891	1.56651	1.84789	3.0572	1.36604	2.66067	1.51443	1.38706	3.4827	2.78634	2.39136	3.10428	2.3338	2.57013	3.38122	2.2296	1.95624	4.43151	2.09274	2.207	4.10206	5.11221	1.5336	2.45905	3.33329	1.46741	2.4082	3.13009	2.96245	3.67366	3.95406	2.68454	2.82339	3.40612	3.02317	1.66237	3.21167	4.69955	1.77938	2.09356	1.25805	2.65189	3.34825	1.25642	2.76456	3.33314	1.91303	4.20249	2.16158	2.18002	2.67949	1.63153	2.18734	1.73406	1.37799	3.99244	2.17965	6.11183	1.47298	4.34574	1.37566	4.06645	4.02598	2.01972	2.73519	2.86881	1.2888	2.17929	1.59503	2.15378	1.48428	1.30072	2.80716	3.07014	2.34059	2.72367	3.31949	1.55476	1.29295	4.4909	1.69812	1.57527	3.16552	1.86024	2.96164	2.63707	1.28288	3.65372	5.7811	1.61808	1.29227	3.56295	2.57003	4.41868	2.5438	2.61092	1.3288	4.66765
6	Post-ICI	Responder	1.52827	1.66042	1.47523	1.35589	2.09199	1.62495	2.27942	1.39263	2.19783	1.52339	1.68374	2.76865	2.27924	3.95258	2.72382	2.16226	2.09392	3.04513	2.08109	1.50655	2.97049	2.84229	2.35235	2.31709	2.81542	1.30784	2.79603	1.37475	1.47384	1.47443	1.51934	1.53321	3.46089	2.27248	2.32955	1.701	3.29752	2.89077	2.91721	1.69812	1.20757	1.62385	3.27456	1.49712	2.42591	2.69726	1.49508	2.70716	1.52509	2.17805	1.27872	2.43489	2.47393	1.45709	2.30256	1.90732	2.98381	6.17845	3.07645	2.57757	1.53963	2.33631	1.69055	8.15261	3.30737	1.27377	4.38757	1.48642	1.46663	2.72189	1.31371	2.18682	2.27111	1.43893	1.42772	3.27563	4.59674	8.42774	1.12926	2.20923	4.71593	1.78323	1.59248	1.32866	2.63644	1.87652	1.67012	1.63188	3.43664	4.73535	1.39396	2.76559	2.99587	2.91539	1.86671	1.51246	2.68856	1.7729	2.33834	1.36305	2.00265	2.56866	1.47477	3.00489	1.56124	4.2047	1.59806	1.38091	1.54854	3.65961	2.17749	3.10736	1.50314	2.43923	2.59925	2.40984	3.69138	1.00142	2.62742	2.325	3.59846	2.84001	1.57078	2.51041	4.05294	1.51629	2.71684	3.31362	2.50271	2.69734	1.45694	2.22627	2.21962	1.60496	6.36061	1.55977	1.53273	3.66038	1.79573	2.4432	1.56508	1.3367	2.53246	1.35455	1.79415	1.43387	2.08572	2.18693	2.83663	2.00723	2.62509	1.52006	1.50292	2.40951	1.45518	1.62405	2.27362	1.74407	2.82287	2.12101	2.37402	2.32552	1.37463	4.66259	1.73021	3.00708	1.90513	2.19516	4.01529	1.78591	0.960695	3.90152	2.99246	1.62862	3.78523	2.26213	2.95746	1.46931	1.16211	2.72846	1.60318	2.93537	1.52686	1.29467	1.73771	2.2928	1.36348	2.61354	1.30645	1.28405	2.20074	2.36099	2.29081	2.12534	2.88539	1.43236	0.996298	1.38438	3.23588	1.79232	1.63945	1.51177	2.60808	1.7291	2.41708	1.35804	2.63771	1.86779	1.78175	4.32832	2.61139	2.76509	1.93206	1.78455	5.01436	3.76266	1.25213	1.34091	1.8248	1.55373	1.39336	3.58784	2.10865	2.76048	3.02916	3.31303	5.74217	2.81567	4.77004	2.78737	2.28224	1.47161	3.0301	1.40669	1.38059	2.70363	2.34819	0.910886	3.25657	2.94122	1.33888	1.57138	1.52102	2.72676	2.11413	1.53438	1.8844	2.23607	3.54145	1.58023	3.13682	2.33076	1.26074	1.73222	2.86687	2.06266	3.70365	2.77869	4.15474	2.14174	2.38288	3.36884	3.09665	4.34371	1.70095	1.32249	2.18549	1.25761	2.16435	2.65961	1.49706	2.37631	2.37376	2.11819	3.55215	2.30624	3.6298	1.312	1.94586	1.56666	1.67549	1.85595	3.61683	2.30635	1.72712	2.85726	1.80021	3.48923	2.73687	1.3229	2.16444	1.6127	4.79775	1.35658	1.88538	1.5392	2.35858	2.80339	1.65492	2.23869	3.04644	1.16989	2.20058	1.43116	1.50315	1.38173	3.34269	1.96073	1.4328	3.02785	1.65511	4.16966	1.01994	1.85696	2.89042	1.24046	1.42882	1.73978	1.60151	1.40288	2.67472	3.2085	2.86306	2.29933	4.41614	4.65057	1.54655	2.38509	3.79279	1.39266	2.83919	4.47081	1.60113	2.26993	1.50623	2.36529	3.20438	1.36143	2.15515	2.23869	4.59468	1.54765	3.00145	3.0652	2.87834	1.57277	2.2092	2.64675	2.51424	1.95569	2.30381	1.14097	1.82435	4.31249	3.67399	1.43162	2.24543	2.09002	1.25661	2.27399	1.46208	2.84329	2.56874	1.30515	1.42894	1.61517	2.23237	1.72604	1.32565	1.40103	4.44856	1.41296	1.54413	2.52658	1.39554	1.34538	1.70302	3.57484	1.77155	1.30388	2.60783	2.54992	0.947304	1.25919	1.70735	4.33856	1.46577	2.28437	1.34277	5.42445	2.81262	1.40281	1.06408	2.15185	3.06562	3.37047	2.43151	2.72032	1.60183	2.57041	1.65418	1.55409	1.70726	1.42867	2.78344	3.70814	1.34948	4.00234	1.4262	1.63427	1.28865	2.39146	3.33303	1.37047	3.85138	1.52018	1.56745	2.80026	2.11688	1.74396	1.53375	2.26183	1.98436	2.72764	3.01051	2.13416	3.50277	3.00939	1.98463	1.43427	1.46263	1.38154	2.24586	3.86072	2.95547	2.2887	1.53776	1.34592	2.50884	1.53846	0.984425	3.28741	1.53485	1.50621	2.55166	1.78257	2.22207	2.7105	2.35897	2.28112	1.15735	1.59782	4.89438	1.89997	2.83196	1.89134	1.39958	3.12732	2.91501	1.82371	1.4281	1.41161	3.44691	2.08627	2.35767	2.35321	2.54736	1.66287	2.67635	2.16518	4.99175	2.6868	1.40101	2.9336	2.39282	1.46691	2.78184	2.05671	1.37506	1.6078	2.63693	2.4478	3.96231	2.35384	1.41903	3.52583	2.38747	3.39371	2.16601	1.59481	3.33476	3.08054	1.58514	2.16086	3.71421	3.0495	2.22121	3.41471	1.38469	1.84262	1.58429	3.24392	1.4631	1.51192	2.22016	2.2558	2.17426	1.40895	2.06492	5.13106	2.57786	1.30187	2.34005	2.58847	2.14849	3.22267	1.47068	1.53695	2.13671	1.5169	2.22642	1.18054	1.43108	1.74678	5.14559	3.00028	2.239	2.3446	1.14441	4.74192	3.14644	2.22679	1.81994	0.960738	2.71282	2.8954	2.5651	2.14385	2.36105	2.4298	3.46156	2.97423	1.50955	1.45906	4.79466	1.67841	3.15175	3.78169	2.9522	2.36599	3.66738	1.63041	2.72049	1.61387	2.78819	1.56615	1.70665	1.36203	2.67815	3.15721	3.39224	1.61258	3.18549	1.55753	3.73802	2.54923	3.32629	3.11879	3.66597	1.43454	1.58134	2.72762	4.22877	1.47546	1.22976	1.42709	1.59401	1.49049	2.60291	1.50013	2.21103	2.45817	1.29726	1.34791	2.29479	0.882602	1.45682	1.4725	1.35365	2.59286	3.16144	3.48682	1.31901	1.75656	1.34064	2.19932	3.93988	2.65149	2.86867	4.31999	1.80513	1.34069	2.21742	2.60899	3.56077	1.28389	1.5053	1.65418	1.54158	1.70744	1.25791	3.92681	2.31532	2.19076	2.58647	1.26839	1.6073	1.56449	3.48466	2.89826	4.22958	1.37194	1.41471	2.67282	5.15724	0.452465	2.695	2.29707	2.01119	2.71451	4.18507	2.26341	1.59709	1.35021	2.68184	1.63117	3.66465	2.60894	2.74717	2.47183	3.4421	2.66583	1.52817	4.72469	1.27079	2.78089	2.19365	0.783436	2.67646	1.29059	3.23327	2.17899	1.5232	1.94893	5.3648	2.99202	2.28929	2.83272	6.20937	1.43948	1.61749	4.48661	2.20821	1.44746	2.35234	3.87025	1.665	2.7226	4.7411	1.52036	1.95031	2.8671	2.30481	2.63945	2.23164	4.03013	1.53261	1.67322	6.99811	2.32325	1.1617	2.78357	2.20587	1.42523	2.31491	2.85835	1.59866	3.46251	3.71462	1.69387	1.95902	1.28155	1.32267	2.57881	2.16344	2.44725	1.29967	2.38087	1.47853	1.3246	3.09302	1.82298	2.92159	3.05025	1.39178	2.73907	NA	1.99522	2.20177	1.44364	1.65115	2.77469	1.44485	1.44487	1.43585	2.66819	1.73497	1.96701	1.2983	2.04382	1.32402	2.76839	2.158	1.48422	3.09305	1.43714	1.38676	1.58129	5.42618	1.48693	1.48257	2.8664	1.58539	1.49719	2.62139	1.39055	3.22292	1.47629	2.06581	3.88804	1.49906	4.11352	1.5299	1.58563	3.05721	2.75823	2.2782	4.37929	1.36073	6.92073	3.54976	2.25009	3.02112	3.05429	2.03064	1.36834	1.67934	1.4226	1.59314	1.18307	1.35314	3.02856	2.52958	2.59171	1.43649	5.22208	1.74188	3.62806	2.73026	2.4111	2.53432	2.75201	1.46671	2.57236	2.043	1.93838	2.23011	1.68124	2.35699	2.51071	2.65714	3.26298	2.37215	1.58277	3.50112	1.51454	1.45301	3.80576	6.54203	3.94156	2.25354	4.85034	3.44262	1.38596	2.6416	2.26163	1.66545	3.08727	3.30753	2.90618	1.05401	1.53299	1.33724	1.44278	1.60075	4.70934	3.00538	0.966643	1.90867	1.3072	3.32513	2.20066	2.31459	1.63938	1.70053	3.18547	1.54935	4.19813	1.56437	1.43846	2.80929	2.52301	1.34418	2.31277	3.89471	2.77683	2.28524	1.47859	2.58274	2.53368	1.39726	3.67215	1.53115	2.12013	1.51245	3.40262	5.37452	2.50347	1.21317	2.13769	1.64089	1.54969	1.50581	3.16288	1.71628	1.79392	2.39316	3.07716	2.67711	1.34256	2.24349	2.98129	1.60543	1.3414	2.28689	2.24218	1.39109	1.36768	1.22918	1.27283	1.2681	2.6279	1.63358	2.29872	3.23064	0.532742	2.23337	2.69864	5.23439	1.43961	1.53527	3.79682	1.67549	1.83181	3.91287	2.4663	2.81541	3.11256	2.10185	1.97205	1.36425	5.95081	1.53868	1.65373	3.58633	1.48462	1.4592	2.19338	1.82974	4.23336	1.3126	2.42841	1.74747	3.11861	1.31122	3.86188	2.99105	4.39826	2.14149	2.23778	1.17609	4.55121	2.6366	1.48221	3.21182	1.43062	1.58878	4.01015	1.49851	2.55916	1.60655	3.85173	1.39891	2.19725	2.50015	1.86066	2.46444	1.38335	1.23509	1.35396	3.19717	2.26644	3.53656	3.65336	3.19824	3.84145	5.20165	1.56576	2.67415	2.86706	2.28015	2.55895	3.02498	1.69358	2.73472	1.50582	1.62365	1.42739	2.31013	4.94782	1.69283	1.40922	1.64189	0.878544	1.47926	1.56272	4.16325	NA	1.44414	3.06094	1.44595	1.75171	1.52127	2.68558	3.23017	2.82475	1.59218	1.62848	1.43904	1.40875	1.34994	2.24464	1.3641	1.88439	1.49085	3.4729	3.05924	2.19302	2.12398	4.15048	2.97844	0.84577	2.36585	1.28271	4.91959	3.77257	4.24243	1.33276	1.83472	1.87781	1.36198	1.44363	1.28837	2.55485	1.68123	1.82305	1.76415	1.56533	1.33703	1.16486	2.2945	2.79009	1.38112	2.34073	2.50578	2.6762	1.50173	1.66936	3.70076	2.40524	4.19612	1.71776	3.57927	1.52168	2.68816	5.07445	1.41118	2.64207	1.46822	2.25165	2.88282	2.4093	1.92475	2.61493	1.53948	4.7318	3.54265	1.27573	2.69864	1.53898	3.61697	4.25221	1.66456	1.47398	3.48633	2.37634	1.47729	1.53126	1.55297	3.06897	2.28052	2.919	1.52807	2.0357	5.03068	1.37728	2.32483	2.21599	2.40622	2.18309	1.58929	2.44797	1.53004	2.19574	1.55409	3.12275	1.20272	1.63173	1.87577	1.52863	1.30071	1.63573	2.74875	3.3939	2.27211	2.72809	3.4395	1.31431	1.67644	2.31249	2.42127	2.27186	1.34996	1.60099	1.38737	1.60034	1.72505	1.43565	2.25957	2.04677	1.54353	1.51366	2.2893	3.2213	2.17554	1.89371	2.29867	1.48379	3.58839	1.48433	1.88932	2.67007	1.184	1.69076	1.6859	2.18419	4.42687	1.88788	2.67712	1.7699	3.82765	1.3594	1.27894	4.34504	1.5872	2.45767	2.33545	3.77751	1.37165	1.59432	1.74721	1.80501	2.32567	2.22716	1.28209	1.56465	2.29925	2.97326	1.66223	2.85585	3.38591	2.35858	1.7409	1.48376	1.27684	1.36762	1.34564	1.67314	1.13797	2.20846	1.7298	2.24073	3.62519	1.3649	1.32172	2.64308	2.62684	2.30492	1.59589	3.62074	2.58642	2.2938	1.54272	1.70638	1.65459	3.30005	1.31015	2.97889	1.08319	3.60543	2.21771	1.48995	1.63747	3.08499	3.45089	1.64891	1.20246	4.32456	2.05598	1.55862	1.34695	2.27288	1.4552	1.78097	3.61114	2.70581	1.45285	1.30122	2.77188	1.71822	2.46827	3.67727	1.81699	1.79885	4.69336	1.51859	1.45303	1.72519	2.83338	1.89541	4.03897	1.6956	4.00404	8.86321	1.39909	1.12941	4.3529	2.20048	2.69039	1.41492	1.57852	1.34114	1.57557	1.56855	1.23477	2.58698	2.4084	1.18546	3.55316	1.51887	1.56613	1.48092	1.53028	1.47744	2.08697	1.53117	2.39082	1.40308	2.73459	1.42394	1.11924	3.03169	1.32645	2.19972	3.05556	2.60586	1.48518	1.69266	1.71403	2.21986	4.20685	1.47141	2.22161	1.39798	3.07186	0.544127	3.29831	3.29753	2.22015	3.29686	2.25619	1.72007	3.90752	3.7777	2.23364	1.3135	2.88	1.41362	2.39417	1.46441	2.23607	1.24672	1.44196	1.46462	2.3755	2.55938	2.39456	3.19268	2.28194	3.01132	3.46264	3.99127	3.67801	1.33261	3.61975	2.93548	2.31045	2.9718	1.2081	2.866	2.54204	2.73237	3.0632	1.28972	1.6948	1.33184	2.22195	1.40373	2.25167	2.68355	1.40218	1.26237	2.66694	3.09944	1.86942	3.16318	1.46355	5.14395	1.99124	1.29925	2.32746	1.39045	1.57091	1.45319	2.46969	4.37975	3.63928	2.35378	2.64512	2.40086	2.18156	3.45104	2.20933	1.49004	1.88802	1.59982	1.45082	3.25245	2.44486	1.81142	1.48882	2.02503	1.60542	2.16736	2.19674	2.37448	4.47661	2.31158	2.67097	1.28415	1.27226	9.69979	1.36291	2.80699	3.46092	2.34288	3.28978	1.63429	3.31934	4.11288	1.02557	3.45571	2.82538	1.54673	3.8568	3.29962	3.74077	3.55962	2.6679	5.24523	1.59072	2.22125	3.58539	3.40833	1.81069	1.88365	3.17422	1.68247	2.93892	4.9551	1.63671	3.91711	1.41326	2.25717	2.35324	2.26913	2.05822	1.68461	5.09808	1.59864	2.30783	1.33149	5.55974	1.10569	3.07667	1.40284	3.04032	2.09302	3.1371	1.53047	3.04123	2.26056	1.17246	3.48485	1.69754	2.80203	1.42282	3.15999	3.87902	2.8926	1.42764	1.56775	2.2544	3.50484	2.20834	1.82795	3.30057	4.21747	2.21211	2.22769	1.52877	1.44095	1.36022	5.28882	2.34354	2.41236	3.50269	2.09033	1.58475	2.12117	1.67016	2.32261	2.71022	1.38872	3.09095	2.80363	2.92702	1.19882	1.4667	1.91065	1.35925	1.34879	2.22764	2.27842	1.42834	1.84256	1.55391	1.64047	3.63587	3.48573	1.73444	1.50302	2.65409	2.90262	3.44998	1.64188	2.21205	1.43329	1.62095	1.20045	1.49421	1.42095	2.61565	2.38357	2.26025	4.27153	2.19156	1.38586	2.66386	1.42608	-0.821091	2.21967	1.96342	2.08574	2.36691	1.36352	1.55	4.92916	2.56821	2.85655	3.72511	1.73027	1.87103	0.98877	1.7637	1.72312	3.89121	4.22644	1.72891	1.18081	3.09269	1.29946	1.67375	1.31951	3.8268	2.59581	1.6158	1.37881	2.42165	2.25564	3.08138	1.41082	2.99808	1.58702	2.05566	1.91503	1.70647	1.7036	4.85545	2.20762	1.89648	1.27005	3.86598	1.25927	1.2857	2.83579	4.00547	2.62421	1.63685	1.53924	3.95502	3.0443	4.248	1.39938	1.37227	2.85019	1.35145	3.6204	1.25432	2.10532	2.94641	1.46195	2.27456	2.40676	2.38534	1.42889	1.58395	1.592	1.64347	3.61022	2.69049	NA	1.15612	2.39938	1.69433	1.50718	1.4618	2.26563	1.62558	2.17966	3.42434	2.36775	5.25778	2.53242	1.34379	2.12111	0.891662	2.32519	2.32451	2.27661	1.74593	1.4953	3.5059	1.51359	1.62618	1.99783	1.33333	4.98114	1.50614	2.22282	1.37824	1.45977	2.94462	2.24135	1.23145	3.54475	2.53233	1.44737	2.29019	-0.553056	1.57172	1.43032	1.2883	1.31736	1.43943	2.16891	1.4671	2.2635	2.39287	2.33458	2.7893	3.47267	2.31033	2.45168	1.7486	2.17098	2.35865	3.56779	1.4782	2.51808	2.2263	1.73092	1.46324	2.77554	1.97474	2.66603	2.19539	2.31385	1.59688	2.53048	1.91103	2.29288	1.31152	2.4359	4.93064	2.15774	2.90792	2.03042	2.47752	1.45143	5.6936	3.1411	4.19034	2.74461	1.97564	2.11939	1.86723	2.14031	4.51533	3.16913	3.74985	2.39703	1.43907	1.6707	1.60463	3.4992	3.82096	2.60082	1.57024	3.74946	1.45652	1.95338	2.14811	1.48382	2.64848	3.0883	2.50349	3.40577	3.31313	2.74256	1.19326	2.41374	5.6031	1.44333	1.33416	1.25018	2.68598	2.62956	1.72526	3.04195	1.59424	1.41579	2.78261	4.25477	1.39803	1.40012	3.13365	1.62256	2.24208	2.34818	1.34551	1.6712	1.74521	2.43625	3.71367	2.40612	1.48939	3.22628	1.59571	1.33417	3.27608	1.97982	1.4496	2.99521	5.13894	5.03267	4.31408	2.24417	2.80763	2.89104	3.58756	1.56408	2.14883	1.32258	1.47024	1.31204	1.60252	1.57369	2.78085	1.67414	1.82459	1.3988	3.29326	1.83596	3.74359	2.5545	1.79038	3.7095	-0.590739	2.33092	2.28393	2.87185	1.43377	4.59624	3.3861	1.58643	1.53314	1.99294	2.48478	3.20992	1.28654	1.89326	1.52026	3.61398	1.4806	1.5262	1.45968	0.982963	1.3944	3.15628	2.38043	1.41903	1.81838	3.42019	1.74329	1.97832	5.04747	4.86398	3.16321	3.40813	3.09272	3.89085	2.86687	1.18149	2.98518	2.98163	2.60768	1.38675	3.5974	1.6495	2.49418	2.98565	1.6293	1.66063	1.65149	0.960237	2.25813	2.21664	2.69181	2.22	1.83354	2.5299	1.20129	2.25037	2.33841	1.81275	1.92451	2.03545	2.27114	1.4706	2.17911	1.29111	2.27791	0.329778	1.58477	1.60305	1.44818	2.41104	1.32967	1.68587	2.17397	1.93377	1.47994	1.56812	2.25535	1.37259	6.38451	2.59787	3.67046	1.48698	1.68574	1.57667	1.60616	3.49531	3.32121	3.17057	1.30497	1.44312	2.30119	1.69195	1.41285	2.82767	2.83149	2.40489	2.41172	3.41183	4.97685	3.84482	4.30704	2.83538	4.51085	2.23519	1.8255	1.61268	2.28327	1.63447	1.2548	1.80367	1.41473	2.14262	4.42011	2.21088	2.81407	1.26631	3.05714	1.5823	1.51443	1.38706	1.52735	3.38534	2.39136	1.44891	3.12493	1.3852	1.47199	2.2296	3.4444	1.27905	2.57799	1.2525	1.74793	4.31017	1.5336	1.94981	3.54562	1.46741	1.81715	2.76513	2.18368	4.05997	3.25942	3.0161	2.34549	3.90093	3.02317	1.66237	2.93951	1.23823	2.338	1.2428	1.25805	2.17723	1.78201	2.1923	2.76456	2.11442	1.91303	2.11176	1.45088	1.47244	3.0788	2.94897	3.32276	1.73406	1.37799	3.81169	2.97686	5.66763	2.32414	3.56409	2.69723	1.5804	6.11686	3.53933	1.40329	1.31599	2.15273	1.51886	1.59503	3.35852	1.48428	1.30072	2.29808	1.41165	1.74233	1.07539	1.60923	1.55476	1.29295	5.00661	1.69812	2.57663	3.71058	3.14297	1.58294	1.28537	2.62412	2.04038	5.68347	2.52363	1.29227	3.76305	2.57003	3.51362	2.5438	1.75986	3.24659	4.7552
6	Post-ICI	Responder	2.2481	2.27678	2.15318	1.35589	1.30621	1.62495	1.64085	1.39263	2.19783	1.52339	1.68374	1.73518	3.02315	2.73676	2.2592	3.32473	2.91097	2.4087	2.55665	2.305	2.63919	3.82109	2.35235	2.31709	2.31305	1.30784	1.62376	2.78385	1.47384	1.47443	2.36031	1.53321	3.46089	1.36151	1.75309	1.701	3.72946	1.20481	2.17083	1.69812	2.84577	1.62385	4.01267	1.49712	1.28915	2.16958	2.29858	3.02359	1.52509	1.53827	1.27872	1.93116	2.47393	1.45709	0.90662	1.90732	2.98381	6.42611	1.70602	2.92269	3.15113	2.74832	1.69055	8.1977	3.91183	1.27377	4.38757	1.48642	1.46663	1.41701	1.31371	1.41568	1.53208	1.43893	1.42772	2.8975	4.59674	8.08838	1.12926	3.83487	4.05929	2.76033	2.21246	1.32866	1.52134	1.87652	1.67012	1.63188	1.60171	5.05076	1.39396	2.20823	2.31332	1.23558	1.86671	2.25582	2.68856	1.7729	2.80873	1.36305	3.41526	2.09887	1.47477	2.67714	1.56124	3.91795	4.29978	2.54451	2.21774	2.29962	2.70118	2.35842	1.50314	2.43923	3.25561	1.31316	1.44653	2.40897	2.62742	1.49479	2.56788	3.95527	3.07457	2.51041	4.57749	2.22004	2.71684	2.3317	2.50271	3.02843	2.76323	2.81122	3.45645	1.60496	6.50104	3.41138	1.53273	1.01823	2.41849	4.10889	1.56508	1.3367	3.16136	1.35455	2.66487	1.43387	1.38294	1.31094	3.58836	2.51513	4.03173	1.52006	3.07079	1.87189	1.45518	2.30131	3.40399	2.35483	2.82287	1.26556	2.37402	3.56111	2.2226	4.66259	1.73021	0.77755	1.90513	2.19516	4.01529	1.78591	0.960695	3.70152	2.57051	1.62862	2.66445	3.89612	3.33355	2.33378	1.16211	2.28121	1.60318	2.5607	1.52686	1.29467	1.73771	1.65249	1.36348	1.73992	1.30645	1.28405	2.71426	1.55285	1.46039	3.27333	3.70548	2.80893	2.22261	1.38438	1.26346	1.79232	1.63945	1.51177	1.78964	2.3123	2.41708	1.35804	0.277647	4.85417	1.78175	3.04245	2.96884	1.76662	3.10372	1.78455	5.31538	4.37004	2.79587	1.34091	2.37451	1.55373	1.39336	1.62914	2.10865	2.32223	2.7092	2.65841	5.86725	3.49016	4.59075	3.67607	1.5275	2.28005	2.39489	1.40669	1.38059	2.29526	3.27438	0.910886	1.57467	2.08669	1.33888	1.57138	1.52102	1.65963	1.33518	2.21948	1.8844	1.27053	2.45191	1.58023	3.86264	1.48813	1.26074	1.73222	1.86736	2.06266	1.25279	5.1739	1.53161	1.37161	2.38288	3.94575	3.09665	4.34371	2.35308	1.32249	2.76912	2.26664	1.4462	3.32176	1.49706	1.74986	2.37376	1.4101	1.39503	2.30624	1.53856	1.312	2.8269	1.56666	1.67549	2.61993	1.91243	1.55076	2.86633	2.34607	1.80021	3.48923	4.109	1.3229	1.39666	1.6127	4.36242	2.68623	1.88538	2.77508	1.53152	1.61655	2.87098	1.32352	2.27806	1.16989	1.46795	1.43116	1.50315	2.61041	2.18212	2.47442	1.4328	1.43441	3.60478	1.12752	1.86184	1.85696	2.03718	1.24046	2.68454	2.32008	1.60151	1.40288	3.73536	2.9057	2.86306	0.820663	5.40679	3.60574	1.54655	1.52785	2.79222	2.65029	2.83919	4.59229	3.07117	1.61548	1.50623	1.70734	3.77564	1.36143	1.39204	3.07087	4.21272	2.23685	1.06358	2.46904	2.87834	2.47447	1.48444	2.64675	2.87722	0.455123	1.62733	3.86711	2.74195	3.55158	1.41843	1.43162	2.24543	2.09002	1.25661	1.46093	1.46208	2.38322	3.61156	1.30515	1.42894	2.84074	1.40773	1.72604	1.32565	2.6924	4.71392	1.41296	2.91909	0.986772	1.39554	1.34538	1.70302	1.32369	1.77155	1.30388	3.36641	1.72808	0.947304	1.25919	1.70735	3.13818	2.14314	2.28437	1.34277	4.86558	2.81262	2.23826	1.06408	1.40136	1.0689	1.34702	2.43151	1.68992	1.60183	2.57041	2.33797	1.55409	1.70726	1.42867	2.78344	4.42613	2.61743	2.50726	3.07595	2.92931	2.05494	2.78123	4.05865	1.37047	2.48225	2.22538	2.19177	1.80252	2.11688	1.74396	2.32567	1.58687	2.8977	2.72764	3.29898	3.2246	3.21736	3.00939	1.98463	1.43427	1.46263	1.38154	2.24586	1.59246	1.26745	1.16176	1.53776	1.34592	2.50884	1.53846	0.984425	2.04941	1.53485	2.24894	2.96564	1.78257	1.32987	1.97245	1.5367	3.23137	3.78254	3.12751	4.06049	3.69065	2.05691	1.89134	1.39958	3.12732	1.9554	1.82371	1.4281	2.31795	3.44691	1.32376	1.21843	1.73938	2.91761	1.66287	2.19669	2.16518	5.14669	1.90241	1.40101	1.51895	1.79975	1.46691	1.45222	1.35828	1.37506	1.6078	1.32965	2.4478	3.10081	2.35384	1.41903	2.86063	2.38747	3.81176	1.34933	1.59481	1.63915	2.21065	3.05732	1.42334	1.81195	3.41588	1.5049	1.89651	1.38469	1.84262	1.58429	2.22619	1.4631	2.40411	2.22016	1.43405	2.62821	2.20008	2.06492	5.54077	2.57786	1.30187	2.34005	3.13575	1.26737	2.54063	1.47068	1.53695	2.13671	1.5169	1.46729	2.3639	2.85559	3.65512	2.24236	2.6562	1.43612	1.68692	1.14441	5.00861	1.97874	1.58918	3.11282	0.960738	3.24083	2.48161	2.09792	2.14385	2.88234	1.88544	1.37786	1.60539	1.50955	1.45906	2.39691	2.72888	2.21425	5.12192	3.52062	1.56291	1.67883	2.30707	3.08053	1.61387	2.35422	1.56615	2.30922	1.36203	2.24307	1.89022	3.617	2.22438	2.88761	2.96181	3.526	2.54923	3.32629	1.55842	2.49993	2.26638	2.28135	3.20498	4.47582	1.47546	2.63272	1.42709	2.7753	1.49049	2.94321	1.50013	3.08344	3.58586	1.29726	1.34791	2.80921	4.32548	1.45682	2.1857	2.94762	1.34421	1.54487	3.26098	2.20794	1.75656	2.74553	3.69411	4.71648	3.54563	3.24976	2.74678	3.71342	2.344	2.21742	1.54416	2.73425	2.62569	2.68775	2.7541	2.50293	1.70744	1.25791	2.4176	2.31532	1.53322	1.23971	1.26839	2.77078	1.56449	3.99031	2.89826	3.78988	1.37194	3.1087	2.18833	5.15724	2.03449	2.695	3.3133	2.51201	1.42277	4.62586	1.6269	2.82636	1.35021	1.24676	2.31312	4.02222	1.96929	1.3647	3.08756	1.52838	2.17047	3.08063	3.8713	2.06561	2.34315	2.19365	0.783436	2.67646	1.29059	2.76226	1.34039	1.5232	1.94893	5.3648	2.99202	3.70098	2.32125	6.27859	1.43948	1.61749	2.27839	1.50784	2.73088	2.35234	5.74299	1.665	1.6152	4.10416	2.62961	1.95031	3.88465	3.11649	1.72529	1.4994	3.08982	2.44097	1.67322	6.99811	1.73895	1.1617	3.17296	1.39253	1.42523	3.4268	1.51665	1.59866	3.21209	3.71462	3.69708	1.95902	1.28155	2.18141	2.13216	3.02058	1.87167	3.63013	3.41001	2.74221	1.3246	2.25993	2.38238	2.02805	3.05025	1.39178	3.13424	NA	1.99522	1.4915	1.44364	1.65115	1.57496	1.44485	2.28921	3.33075	2.08053	1.73497	3.3503	1.2983	2.04382	3.24813	2.76839	1.4466	1.48422	1.61484	2.21897	2.20533	1.58129	4.95448	2.17796	1.48257	3.39431	2.26536	2.14873	2.62139	1.39055	2.60311	1.47629	2.88974	2.88294	2.20763	1.58404	1.5299	2.32158	1.58733	1.6448	2.2782	2.43325	1.36073	6.95771	2.09912	2.25009	3.96106	1.64057	2.03064	3.15844	2.45869	2.74844	4.98013	1.18307	1.35314	2.19264	4.7575	1.4473	1.43649	5.44492	1.74188	3.24736	2.28268	1.68683	3.16434	2.2627	2.39047	1.39041	2.91316	2.50646	1.59717	1.68124	2.91935	1.62765	2.16505	2.63448	1.43318	3.05118	1.31734	1.51454	1.45301	4.77399	7.42653	4.28754	2.25354	2.41839	1.85513	2.23527	2.21712	1.41957	1.66545	2.74997	2.10617	2.03727	2.40041	2.32298	1.33724	1.44278	1.60075	4.70934	2.41547	6.16646	3.21343	2.75265	2.32401	3.41422	1.48638	1.63938	2.46966	4.53712	1.54935	2.91376	1.56437	1.43846	1.34618	2.90173	2.08653	1.34185	3.57266	3.45452	1.37015	1.47859	1.36237	2.53368	2.83287	3.44014	3.85816	1.31435	1.51245	4.09694	5.16094	1.44423	1.97878	3.48324	1.64089	2.20536	2.16374	3.82725	2.52639	1.79392	3.12483	3.46283	2.23438	1.34256	3.0489	2.23796	5.25533	2.73642	3.10367	1.51677	1.39109	1.36768	1.22918	3.48117	1.2681	2.1733	1.63358	2.29872	2.36701	0.532742	2.23337	3.70146	5.11383	1.43961	1.53527	3.31746	1.67549	1.83181	2.96193	2.4663	1.75841	3.67408	2.10185	2.55221	1.36425	6.09725	2.26513	3.41424	1.48518	2.533	1.4592	1.34707	2.92994	4.73963	1.3126	1.78787	2.81504	2.50023	1.31122	3.86188	2.41742	4.06776	1.45969	2.23778	1.17609	4.55121	1.58266	3.74848	3.21182	3.05676	1.58878	4.01015	2.91329	2.10576	5.3644	4.36493	1.39891	1.37193	1.50118	2.50095	2.94911	1.38335	1.23509	2.28134	2.41368	2.26644	3.32354	3.40799	1.16869	1.94513	5.63652	1.56576	1.62687	4.88262	1.50544	1.7341	2.261	1.69358	3.04847	3.53042	1.62365	2.13763	1.64466	5.02148	2.31774	2.17782	1.64189	3.02843	1.47926	1.56272	2.97448	1.8275	1.44414	2.57759	1.44595	1.75171	1.52127	1.81769	NA	2.82475	1.59218	1.62848	2.14728	1.40875	1.34994	2.24464	1.3641	3.19859	3.08415	3.4729	2.17754	2.19302	2.12398	3.36768	1.40812	0.84577	2.36585	1.28271	4.28301	2.45794	4.74028	2.37446	1.83472	1.87781	1.36198	1.44363	1.28837	2.05634	1.68123	2.76626	1.76415	1.56533	3.50419	1.16486	3.6233	2.79009	1.38112	1.77	1.54677	1.42689	1.50173	3.15673	3.95586	2.40524	4.35132	1.71776	1.75289	1.52168	2.68816	4.76694	2.24651	3.58242	3.15577	2.70716	3.83563	3.44346	1.92475	3.05189	1.53948	4.50936	1.83946	1.27573	2.69864	1.53898	2.80401	3.77263	2.2895	2.20045	4.04836	1.82108	1.47729	3.25048	1.55297	1.47225	2.28052	2.55859	2.2096	2.57522	5.67559	1.37728	3.1003	1.41085	1.29245	1.3508	1.58929	1.86008	2.63422	3.82637	1.55409	1.53962	1.20272	1.63173	1.87577	1.52863	2.13146	1.63573	1.90469	3.3939	1.63521	2.25886	2.84709	1.31431	3.3049	2.31249	3.41969	1.62383	2.18915	2.68062	1.38737	3.05486	2.77704	2.20584	1.54449	2.70043	2.22447	1.51366	1.49302	3.8148	1.36652	3.14252	3.32459	1.48379	4.41432	1.48433	2.50465	1.43854	2.64735	1.69076	3.16383	2.76133	4.05316	2.49921	2.67712	1.7699	3.58338	1.3594	2.28673	5.8853	1.5872	2.45767	2.33545	2.16018	1.37165	1.59432	3.08272	1.80501	2.32567	1.60405	2.19942	1.56465	2.29925	2.60007	1.66223	1.82043	3.38591	1.51931	1.7409	1.48376	2.79793	1.36762	1.34564	5.37887	2.05519	2.6846	1.7298	1.38859	2.22334	2.70549	2.18314	2.64308	1.3592	1.67295	2.94446	2.91967	1.63779	2.77343	2.4457	3.01788	1.65459	2.7201	2.8265	1.53324	1.08319	4.48752	2.65836	1.48995	1.63747	1.23465	3.99041	1.64891	1.20246	3.00472	2.53093	1.55862	2.73249	1.453	1.4552	2.44709	3.61114	2.24557	2.27463	3.11133	2.77188	3.05144	2.46827	2.96367	3.48086	1.79885	1.85826	1.51859	1.45303	1.72519	3.76472	2.83032	3.59108	2.301	3.78664	3.676	1.39909	3.22085	4.57875	1.45624	2.69039	2.70744	1.57852	1.34114	1.57557	1.56855	2.36716	3.14999	-1.23464	1.18546	1.77265	1.51887	1.56613	2.98974	1.53028	3.04222	2.08697	1.53117	2.83778	1.40308	3.59132	1.42394	1.11924	2.66817	2.40465	1.3087	2.72228	1.29594	1.48518	1.69266	2.42379	2.7642	4.34598	1.47141	3.85787	1.39798	1.4757	0.544127	2.67068	2.06405	1.41878	3.29686	2.25619	2.47002	1.56239	2.92854	1.45121	1.3135	2.88	2.16302	2.39417	2.69981	1.37203	1.24672	2.11261	2.74256	1.61694	2.91337	2.92198	1.55174	2.28194	3.01132	1.53393	2.3956	0.559203	1.33261	1.92685	2.93548	2.79915	2.5666	2.19242	1.95849	2.54204	1.79052	2.2855	2.16609	1.6948	1.33184	1.45904	2.29456	2.67806	1.48027	2.18631	1.26237	2.66694	2.31836	1.86942	3.16318	3.26695	5.60331	2.51636	1.29925	3.10876	1.39045	2.28104	2.70787	3.09375	2.806	3.96636	2.35378	2.18335	2.88365	1.18388	2.8258	1.39998	1.49004	1.88802	2.71423	1.45082	1.50542	2.44486	2.36274	1.48882	2.52119	1.60542	3.52239	2.19674	1.41835	2.99958	2.31158	1.62174	1.28415	2.03616	9.88697	2.17111	1.72131	3.85192	3.21015	3.00473	1.63429	3.91794	4.66273	1.02557	3.45571	2.82538	1.54673	4.1135	1.8673	3.29304	3.55962	1.19983	5.17519	2.36083	1.49666	1.62084	3.40833	1.81069	1.88365	2.03219	1.68247	1.3191	4.53421	1.63671	5.55855	2.52859	1.35205	2.35324	2.76321	2.05822	1.68461	1.47948	1.59864	2.30783	2.76697	4.49213	2.05446	2.71092	1.40284	3.5282	1.4178	2.42116	1.53047	1.59826	3.46763	1.17246	1.35325	2.55064	2.80203	2.12068	1.99424	4.57956	2.39886	2.38983	2.66674	2.2544	1.56335	1.34341	1.82795	1.13684	5.07043	1.43992	1.3902	1.52877	1.44095	1.36022	5.53327	2.76699	1.61546	1.836	2.58973	1.58475	2.59989	2.43575	1.63481	1.41433	1.38872	1.51082	2.12143	2.92702	1.19882	3.15374	1.91065	1.35925	1.34879	1.48081	1.3318	2.29094	2.42562	2.56661	2.28811	4.17867	2.98849	1.73444	1.50302	1.37936	1.48311	1.33424	1.64188	1.37812	1.43329	1.62095	1.20045	2.64744	1.42095	4.25559	4.16512	1.56543	3.97904	2.19156	1.38586	2.18153	1.42608	3.52909	1.53359	2.61464	2.08574	2.79061	1.36352	1.55	3.19298	2.56821	1.35775	3.72511	2.77172	3.3035	0.98877	1.7637	2.39297	4.66942	4.22644	1.72891	3.81743	2.34609	1.29946	1.67375	3.70161	2.55505	1.46213	1.6158	2.40591	1.3877	1.43575	4.07635	1.41082	2.61564	1.58702	3.23717	1.91503	1.70647	2.42383	4.25015	1.47349	3.13491	1.27005	1.27665	1.25927	2.49851	2.46483	2.71333	1.48089	3.72676	2.16977	4.2092	1.49947	4.248	2.11182	2.22089	2.42055	1.35145	2.22321	1.25432	2.63273	1.43598	1.46195	1.58143	1.76609	1.65737	1.42889	2.40686	2.70437	1.64347	3.61022	1.52134	NA	2.27915	1.64109	2.27078	3.10362	2.72635	2.73599	1.62558	1.39068	2.44929	2.36775	4.95399	1.55544	2.10209	1.323	2.29873	2.32519	1.704	2.82071	3.41885	1.4953	3.0172	1.51359	3.0548	1.99783	2.20062	4.89823	3.16212	2.22282	2.8032	2.19416	2.94462	1.08409	2.6449	3.92433	3.49817	2.84956	3.35824	1.77138	3.57046	1.43032	1.2883	1.31736	1.43943	3.10483	2.1165	1.60801	3.39133	1.78655	3.35979	4.71718	1.60473	2.45168	2.75931	1.33446	2.94197	2.34058	1.4782	1.51756	3.02708	1.73092	1.46324	2.27301	1.97474	1.39139	1.40933	2.31385	1.59688	2.93243	2.84139	2.29288	1.31152	1.87594	3.11376	1.35528	3.58297	3.22501	1.91443	1.45143	5.03107	0.829437	2.96729	2.74461	2.80511	2.60514	2.39909	1.35019	2.92658	1.60513	3.24706	2.39703	2.1454	2.63298	1.60463	3.13277	4.8728	2.13873	2.25264	2.81526	2.27467	2.84536	2.68191	1.48382	2.13965	2.1716	3.1507	1.50739	2.27525	3.13084	1.19326	3.70489	6.14516	1.44333	2.18086	3.07765	1.68711	2.13119	2.74873	2.26011	1.59424	2.29913	3.117	2.82457	1.39803	2.25973	1.6489	2.57393	2.24208	2.34818	1.34551	2.25055	1.74521	2.96288	3.01212	2.40612	2.27285	2.33471	1.59571	2.45739	2.99876	1.97982	2.66349	2.20555	4.52948	2.57492	2.21495	1.4706	2.27928	3.39489	1.49811	1.56408	2.67367	1.32258	1.47024	1.31204	2.7173	2.52343	1.0975	2.8094	1.82459	3.31976	4.09701	1.83596	3.74359	1.27606	1.79038	1.44026	2.23765	1.63744	2.7472	1.71969	1.43377	6.43465	2.07884	1.58643	1.53314	1.99294	1.86627	3.91638	2.27865	3.13181	1.52026	2.8939	1.4806	1.5262	1.45968	2.69026	2.69658	1.35426	2.38043	2.7796	5.75305	3.17154	1.74329	1.97832	1.64818	4.96374	2.84332	1.97417	3.09272	2.55581	1.42845	2.20934	1.57189	3.41731	1.65848	1.38675	3.35455	1.6495	2.49418	1.37986	1.6293	1.66063	2.25374	0.960237	2.25813	2.21664	2.24398	1.4488	1.83354	1.34068	1.20129	1.3664	1.7323	1.81275	1.92451	2.03545	3.65817	3.54057	2.17911	1.29111	2.75195	2.5626	1.58477	1.60305	1.44818	2.41104	3.77431	2.74274	2.17397	1.16261	1.47994	1.56812	1.50482	1.37259	6.29631	2.09491	3.67046	3.7517	1.68574	1.57667	3.29074	2.99598	2.33095	2.29043	1.30497	1.44312	1.45395	2.3576	1.41285	2.21605	4.94656	2.40489	2.41172	2.85628	4.64925	3.63708	4.02674	2.2926	4.2603	2.71633	1.8255	1.61268	2.72577	1.63447	1.2548	2.40151	1.41473	1.25175	2.9079	1.56651	1.84789	1.26631	2.67988	6.08547	1.51443	3.08347	2.18327	1.74338	2.80138	1.44891	1.67814	2.09605	1.47199	2.2296	4.1612	3.13924	2.94047	2.207	1.74793	4.51019	1.5336	1.94981	3.33329	1.46741	2.82628	1.52829	2.18368	1.56828	3.64815	1.63536	2.82339	3.07593	3.32076	1.66237	2.93951	2.51956	3.05354	1.2428	1.25805	2.65189	2.76799	1.25642	1.50281	2.84882	1.91303	1.20757	1.45088	4.46588	3.39121	1.63153	4.99142	2.69847	1.37799	3.36369	2.63263	6.11183	2.32414	3.27818	2.18276	1.5804	5.60097	2.01972	2.73519	1.31599	2.15273	3.48335	1.59503	2.67482	2.69351	1.30072	1.50436	2.69729	2.34059	1.07539	1.60923	1.55476	2.29162	4.71972	1.69812	1.57527	3.46364	1.86024	1.58294	2.63707	1.28288	2.90736	4.89741	1.61808	2.70372	2.71004	1.45754	3.88197	2.99095	2.61092	1.3288	4.98989
