## Supplemental Tables 1-6 for "IL-6 underlies microenvironment immunosuppression and resistance to therapy in glioblastoma" (part 3 of 3)

### Sheet: SupplementaryTable_4 (continued)
Supplementary Table 4. Paired human glioblastoma spatial transcriptomic profiling.
6	Post-ICI	Responder	4.15492	2.00127	1.85366	1.80421	1.75195	1.97247	3.20095	2.753	2.62266	2.86381	2.0702	2.76865	2.01272	3.606	1.95524	1.82875	3.3162	4.32418	2.33838	1.96032	1.93261	3.24677	2.9079	1.94599	1.97613	1.83667	2.01708	1.87446	1.87447	1.89498	3.82859	3.21669	4.17281	3.39046	2.06992	2.23215	1.93602	1.84115	2.59176	2.26471	3.43942	1.97544	2.10102	1.85599	1.96671	3.08278	1.95206	2.04548	1.91413	3.46065	1.7268	2.2049	2.11988	4.22632	2.99856	3.31245	2.65124	4.89712	2.0443	3.32228	2.7848	2.07569	2.02423	8.97242	4.66421	3.35569	2.15236	1.88079	1.87202	1.86872	1.87684	1.85217	1.94841	1.99741	1.84684	2.8975	4.79182	9.41257	1.85374	3.23985	4.57763	2.09604	1.93552	1.96188	2.63644	2.81025	2.02783	4.99472	2.11563	3.21396	1.90029	1.82027	1.79362	4.2646	2.27381	3.26059	1.97944	3.65794	2.02944	1.83412	4.36876	2.56866	1.9273	2.67714	2.14279	3.5597	1.98308	2.07697	1.9216	1.86299	3.63719	3.59789	2.83657	2.1818	2.96444	1.96329	3.86962	3.76377	2.62742	1.96881	3.47018	3.60538	3.59217	3.02309	4.87453	1.91066	1.9703	2.73773	3.71187	3.41536	1.90928	1.81124	1.84977	4.42292	7.13073	2.08066	1.91252	1.92417	2.85206	4.47103	3.06684	1.78558	2.07209	1.88385	2.29423	1.91903	1.77671	1.81443	2.83663	2.28342	3.49346	2.80053	2.07936	4.07748	1.88245	2.76038	3.94269	2.08153	2.82287	2.65439	2.92854	2.86316	1.86004	4.29606	4.71507	2.85772	2.30866	1.89097	2.40314	2.16972	1.52111	5.32526	3.70084	1.98313	2.35012	2.76878	3.49025	2.87058	1.72715	1.99188	4.72215	3.09158	1.92962	2.00907	2.05152	3.21581	1.88888	3.15379	1.83239	2.00422	1.85377	2.01278	3.35714	3.7231	2.1893	1.91689	2.87576	3.12719	2.05512	2.12163	2.00895	2.86271	3.6663	2.04997	2.15917	1.86081	1.3016	2.18662	2.83146	1.21034	2.61139	2.08794	3.55866	2.86462	2.36073	3.04334	1.81663	1.86712	2.77159	3.42752	2.79593	2.07369	1.75743	3.23862	2.03705	3.55472	4.40656	3.34876	4.54222	3.29909	2.77521	1.93173	1.9278	1.85669	1.8466	4.49658	1.98034	1.41765	3.80143	1.76108	2.88172	1.925	1.98218	3.20397	1.7766	3.54841	4.16025	1.83261	3.408	2.051	2.87933	1.97011	1.87377	2.18424	2.18909	2.33067	1.89288	5.93898	3.23554	1.80746	3.58763	3.24549	1.8317	2.81526	2.80056	1.78978	4.70574	1.8486	3.52528	2.65961	1.95523	2.09682	3.20862	1.80716	1.9136	1.92043	1.94576	1.76335	2.45261	2.10076	2.01966	2.28793	3.00292	1.97747	2.86633	2.00122	3.8946	3.06399	2.0068	2.82929	2.66288	2.06595	2.28456	3.61466	2.18506	1.96015	2.00353	2.80339	4.06094	1.85249	3.18817	1.68133	2.68414	3.20226	1.87337	1.79952	3.84298	2.85246	3.57801	3.85977	2.09644	1.61507	2.39	2.34706	2.52598	1.74853	1.85853	2.05892	3.24564	2.94841	4.42004	3.33899	2.86306	2.86579	3.89389	3.94577	1.94356	3.86637	2.59941	2.15438	2.83919	3.24978	2.12978	1.9795	3.6002	2.81548	4.3514	1.85922	1.82347	3.59526	4.4163	1.93302	3.00145	3.65758	2.87834	2.09295	1.89186	2.28182	3.02936	3.7982	2.00486	3.96572	2.3549	5.00386	2.74617	1.97547	3.60774	2.55123	1.9846	1.924	3.91687	2.08312	2.12443	2.84787	3.32761	2.84074	1.87819	2.2351	1.80361	1.84665	3.57455	2.78315	2.02791	3.10388	3.81021	1.81895	2.77597	3.57484	2.20137	2.63297	2.33387	2.19675	3.87638	2.70633	2.0687	3.28635	1.84385	3.27356	1.74478	3.74308	1.94638	1.88018	1.94481	3.16191	3.06562	1.81502	1.95412	2.02408	2.66109	3.36385	2.03621	3.03471	2.07504	2.65109	2.56056	4.68438	4.07909	3.92261	3.23111	2.08154	2.55276	3.55542	4.53918	1.79221	2.16411	1.91545	1.91312	5.04641	3.66604	5.74439	3.36555	3.58063	3.66626	3.23261	2.64956	3.34681	3.50277	4.41039	2.34374	1.88829	1.86717	1.84867	1.87871	2.1553	2.57862	3.5246	6.53059	1.83888	3.67698	2.01191	1.50825	1.67898	1.90818	1.92486	3.77162	2.17594	1.84387	2.38816	2.00564	1.89832	4.05693	2.15541	2.99659	2.39562	2.49587	3.6757	1.80293	2.81833	2.2613	2.16151	1.82872	1.93481	2.71816	2.58251	3.59952	2.78246	6.05663	2.00341	3.03571	3.65932	5.03208	4.10774	3.66422	1.87245	3.27462	1.84783	1.91515	1.74935	2.12511	4.51996	2.63693	2.216	3.10081	2.76543	1.97366	2.86063	3.55646	2.11369	1.81471	1.94515	2.28049	2.71019	1.95891	4.48346	3.31036	2.82425	1.90706	2.19873	2.88314	2.14233	3.24357	1.95601	1.89791	3.91244	1.90712	1.90266	1.87931	1.85808	2.55039	4.74537	2.27737	3.15449	3.85267	2.21016	1.77417	2.30429	2.02973	1.9296	2.3946	3.44963	1.89622	3.62645	2.85559	3.51636	1.95601	3.71096	2.75178	4.38441	1.58823	3.9056	2.25107	2.66745	2.79577	3.76041	4.74617	2.8954	1.79178	1.82998	2.88234	2.8241	1.86829	2.64459	2.01815	1.90411	2.78095	2.72888	2.75785	3.58465	2.9522	2.87886	2.05383	4.16335	1.92164	2.00983	2.07585	2.96412	2.03917	1.90157	5.28146	2.19407	2.79899	1.95067	2.27939	2.05498	4.60199	2.2183	1.78586	2.75975	3.66597	2.79063	1.97339	2.98595	4.87064	1.92899	2.63272	1.92059	3.28046	1.91809	2.60291	3.12869	1.87518	3.1295	3.5637	1.964	3.34514	1.87352	1.84756	1.87273	3.94986	1.7708	1.97184	3.13326	1.83088	2.76733	1.83838	2.44034	3.54831	3.16675	1.99699	3.63174	2.74464	2.93006	2.68095	1.89237	3.84534	1.75239	3.19318	2.7541	2.10089	2.71265	1.83479	4.49875	3.0991	2.64075	2.06485	1.76258	1.99686	2.70543	3.1448	3.24856	2.38033	1.87449	2.73105	1.86723	5.1165	2.77087	2.02559	2.02749	2.88307	1.86856	3.82043	1.97998	2.82636	3.19264	1.75873	2.01207	1.91236	2.32428	3.69177	3.08756	3.03691	2.66583	1.93111	4.18399	1.72226	2.06169	2.65295	3.81691	1.93586	1.70043	1.51374	1.81978	3.10215	2.22797	2.63739	1.9709	2.02733	2.83272	5.45919	1.94726	3.12686	3.76923	2.67767	3.6445	2.07791	4.37205	3.9117	2.7226	2.93596	1.88699	4.4218	2.8671	3.26389	2.2536	2.71503	4.33982	2.99404	4.79876	3.85242	2.73796	2.60358	1.88179	1.85577	1.85854	3.86851	3.79053	1.94997	3.06845	3.48947	2.69601	2.90063	1.92231	1.81501	1.84333	4.10457	2.18798	4.2158	2.81055	4.20194	2.66984	1.94632	2.12963	2.54292	1.97985	1.91873	3.29749	1.97215	2.42664	2.67561	1.90618	2.93468	3.28412	3.4166	1.92795	2.18409	2.40408	2.19151	3.61999	1.79078	3.3346	1.87575	1.99905	1.84571	3.1426	2.14741	2.7232	2.72436	1.97448	4.46024	1.87343	2.00344	4.93794	1.96507	2.59593	4.44803	2.09253	2.15236	1.87047	3.41089	4.79731	1.89641	3.34397	2.04055	2.00003	3.05721	2.75823	1.94343	3.97034	2.73285	6.04667	4.51413	1.9533	3.96106	2.71746	2.30094	1.86376	2.12101	2.74844	3.03687	1.68441	2.07521	1.87746	2.94638	1.82874	1.90437	4.57393	2.72544	2.37705	2.73026	3.4015	3.77857	1.93737	2.94909	3.83425	4.66924	2.91298	1.94808	3.80246	1.96421	2.13571	1.83727	2.42277	1.97774	2.70585	1.84634	1.92779	1.92154	6.28531	4.94821	1.96851	1.9113	2.83865	3.44262	3.31414	3.10871	1.90118	3.22149	2.74997	1.75399	2.90618	1.87889	1.9814	1.83618	1.88801	1.94125	3.79705	1.99548	1.45854	2.2249	1.82409	2.06053	1.84249	1.95912	2.01511	2.13575	3.33715	2.10383	3.81019	2.0157	1.92167	2.80929	2.28838	1.76259	1.90749	3.74265	1.91518	2.84075	1.90023	2.58274	2.11979	1.90948	2.0793	3.70602	1.77278	3.30095	3.79115	2.13087	2.06895	1.64618	2.6079	2.0047	4.24252	1.87196	4.7234	2.17747	3.6381	2.80489	2.18901	3.51932	1.9924	3.19549	1.22191	1.95599	1.83451	1.98222	1.92459	2.04793	2.72812	2.00282	3.65827	2.07391	1.87781	1.96859	2.01731	2.03622	1.1585	1.95914	2.28171	4.2882	1.88328	2.01854	2.33849	2.00115	3.45615	3.51438	2.22581	2.38162	3.67408	2.61497	2.2911	3.86429	4.36134	1.94715	3.28117	1.89558	2.10202	3.05584	1.83141	2.19258	3.98588	2.67963	2.1434	3.29237	3.11861	1.8647	3.66436	2.01362	3.02411	2.60262	1.88166	1.6145	4.16003	1.92641	1.94801	3.65686	1.86124	1.96275	2.67238	3.46783	1.81128	2.66962	3.50506	2.75849	3.65278	2.08546	2.21604	4.14069	4.50988	1.84477	3.40929	2.12681	1.96089	2.14923	3.65336	1.76686	2.87685	3.60917	1.99286	1.96789	3.33217	2.78146	2.20469	2.69298	2.1951	3.18299	3.53042	4.06541	1.82578	2.01543	5.1584	2.03886	1.84411	2.00751	1.77344	1.92393	2.6884	1.87548	2.96802	1.98603	3.06094	1.95372	2.08613	1.94723	2.31594	4.16616	2.15825	2.01615	3.87398	1.83619	1.99817	3.65284	1.90743	1.78194	2.20375	1.90902	4.28481	2.68472	1.12885	2.54117	2.04438	2.61797	3.59972	1.97506	4.02785	6.57061	1.60534	3.70901	1.94566	2.39757	3.33443	2.66828	3.0718	2.63142	2.32702	2.25829	2.12253	2.10138	2.0161	4.2694	1.85684	1.99229	2.0576	1.87103	2.74861	2.10453	1.85376	1.99307	2.20635	4.52751	2.11222	4.67897	2.0509	2.26325	2.76133	4.23009	3.83692	1.88848	3.89211	2.10539	1.9554	1.9728	2.64154	2.80259	1.52376	2.75747	4.24627	2.13297	3.62717	2.88826	2.63858	3.26701	3.19786	3.19937	1.88246	4.83577	2.12526	4.07819	2.18491	1.93408	1.8917	1.90264	3.91521	1.90871	3.40709	3.83427	3.14942	2.76405	1.86887	3.02719	2.70752	1.95337	2.18376	3.12081	1.85631	1.95758	1.95397	1.77704	2.69102	3.33427	1.94584	1.77507	3.1977	3.27775	4.81856	1.98852	1.95095	2.15553	2.75162	2.10794	2.05818	2.15887	3.20136	1.82973	1.9553	1.83005	1.96783	4.81485	2.70527	1.94589	3.14862	1.92381	1.92195	1.94541	3.8148	1.82701	2.19167	1.86609	1.84952	3.88916	2.72577	2.22954	2.67007	1.70944	3.3763	3.16383	1.77694	3.20754	2.92726	2.32809	2.76438	3.44375	2.79961	1.8691	3.20812	1.9601	2.13569	3.34926	3.56859	1.83513	2.03504	3.22104	2.10324	2.06382	1.94899	2.75574	1.94409	1.91846	2.36966	4.57775	2.4291	2.94886	2.88573	2.05343	3.71797	1.83022	1.87944	1.92127	2.00875	2.61147	2.46609	2.05823	3.32145	1.89182	1.83284	2.71879	3.84892	3.1514	3.22083	2.0675	3.42265	2.18871	3.6598	2.06374	2.69769	3.47732	2.31006	1.86122	1.8976	1.65242	3.88135	1.93385	2.83014	2.06849	1.95839	4.59449	1.99104	3.04048	3.2059	2.31291	1.95368	2.73249	3.33209	1.9463	2.15214	3.81252	1.94533	1.92148	1.80486	3.7451	2.72764	2.6737	2.61756	2.26212	3.20406	2.16393	1.93067	2.75733	2.75502	3.12824	1.52218	2.71529	3.1938	2.82107	3.00256	1.82194	1.75573	4.57875	1.87583	2.4914	3.23733	3.55738	2.61864	1.94192	1.97403	1.90933	4.12769	NA	1.87506	4.8788	2.60833	2.08614	1.86787	1.94978	3.04222	1.48781	1.95073	2.10173	1.89351	2.73459	1.88411	1.9341	2.66817	1.96401	1.82193	2.72228	2.60586	3.33971	2.05923	2.11212	1.84433	3.96922	2.00437	1.87996	3.67379	3.60409	3.62606	1.91247	5.65332	1.8744	3.00423	1.84833	3.47968	2.15707	4.44962	2.73812	1.90558	3.95148	1.83644	1.88533	1.88515	2.77271	1.80167	1.81591	1.90422	2.87009	3.63824	2.03487	1.98802	2.01629	1.85386	3.32314	4.47822	4.29241	1.85767	3.28476	3.38836	1.98565	2.31139	3.35356	3.63183	1.70816	2.33698	2.00165	1.79345	4.4773	2.62179	2.71836	2.84122	1.9795	1.88698	1.84688	1.85631	3.29851	3.24286	2.80725	2.8946	1.96443	4.11822	3.93753	3.25126	2.77036	1.91127	1.96924	3.91393	3.09375	5.18469	3.81207	2.08273	1.88181	2.08124	1.76729	2.07226	1.86068	2.74656	3.19644	3.3354	1.85844	3.25245	1.60712	2.76066	4.02573	2.29433	1.99509	3.40814	4.10959	1.97421	3.28997	1.99513	3.14354	1.82734	1.70419	9.22163	1.82288	4.3838	2.55325	2.00999	2.43197	2.07889	3.99737	2.86161	1.5459	2.25314	2.48307	1.93549	3.35838	2.95987	4.35769	4.13756	1.72753	6.47832	2.02656	2.70134	1.98854	4.49399	2.12028	4.21348	3.9643	2.03232	2.93892	5.31649	3.52909	4.19447	2.07612	1.87446	1.92518	1.93958	2.52942	3.67415	1.85457	2.6871	2.02553	1.84365	4.27958	2.62193	2.71092	1.87422	2.03172	1.79455	2.82309	2.1845	3.18575	3.32446	1.91715	1.86194	3.632	3.13686	1.81354	1.65918	3.49365	2.06961	2.96197	3.15204	1.84625	2.00177	1.83974	2.26654	1.79687	3.47303	1.87707	1.86888	1.93528	1.87597	2.05528	5.98076	3.86771	3.84407	3.12873	1.75606	1.96205	2.3803	3.45685	3.28461	1.86198	3.09757	1.92404	2.50248	1.97159	1.7915	1.92087	2.87364	2.85575	3.47298	3.235	1.8814	2.82704	2.16335	2.14735	2.7335	3.63587	3.37655	4.90515	3.49441	1.81753	2.90262	1.97179	3.23194	1.85452	1.81708	3.04633	1.66292	2.18311	1.96007	3.05155	3.92733	1.95427	5.02698	1.82186	1.96148	1.86231	1.89326	4.23748	2.68272	3.5468	3.77709	3.25709	1.84846	2.83553	2.88131	4.17681	1.90028	3.72511	4.93219	4.33854	1.75045	2.26924	2.84865	5.4007	2.7104	2.96645	1.90532	4.09987	3.82293	2.14737	3.24878	2.16716	3.99237	2.05797	1.9819	1.99539	4.26807	4.39727	3.33563	3.43029	2.1318	1.71311	2.21247	2.73324	2.1082	3.31268	1.88676	2.19111	2.61877	1.97911	1.94817	2.01596	2.23612	2.31458	3.25395	2.12963	1.88868	4.0877	2.68753	4.36523	1.79914	3.29931	4.58049	1.75385	1.89363	1.72838	1.74563	2.59473	1.90329	1.96923	2.1217	2.06679	2.01619	2.0533	1.95993	2.01965	3.84468	1.91333	NA	1.82426	3.7973	2.01116	1.92653	1.89543	3.23916	3.65468	1.83845	2.05065	1.94774	3.68184	2.1251	1.7722	2.63197	2.99733	3.23372	3.87175	1.90131	2.37554	1.9485	3.0172	2.05102	2.13509	3.29644	2.73848	2.08478	1.94822	1.92179	1.88542	2.67848	2.08567	2.87515	1.7332	3.30947	3.66425	1.94384	1.99902	1.034	3.15556	1.80703	1.76371	1.87951	1.87431	1.79507	0.984609	1.97267	3.56108	2.08644	4.22097	3.47267	3.28635	2.04718	2.75931	1.81252	3.52584	1.9756	3.50926	2.10287	1.93026	2.05667	1.9791	2.77554	3.00616	2.66603	4.17379	2.01115	1.98155	2.27783	2.44994	4.52847	2.78596	2.18292	3.75596	1.8116	3.8301	3.95353	2.22327	1.88932	4.88364	1.82303	2.22955	2.74461	2.44918	2.60514	2.15753	1.79868	2.92658	2.01234	2.90976	4.17288	1.83504	2.23062	1.96995	2.3123	4.8728	1.83692	2.71403	3.19777	1.92283	3.87219	3.23173	3.31871	2.64848	2.70157	2.28332	1.93069	1.83439	2.74256	1.71215	2.01552	5.22972	2.78325	1.81875	1.761	2.68598	1.79784	4.62347	2.70336	3.2323	1.92403	2.06647	2.82457	1.90628	2.79469	2.18462	2.17529	1.95243	4.45058	1.8189	1.26176	3.5231	2.07728	4.42896	2.08915	1.93366	2.8483	3.42424	3.69148	3.96501	2.39565	3.17614	2.65375	3.31355	3.59018	2.71122	1.90862	1.91873	2.55279	1.99071	1.97147	2.67367	1.81551	3.7737	1.93403	3.20651	2.12534	2.93761	2.0517	3.09125	1.82999	3.7504	2.17676	4.31577	2.05249	2.1782	2.77841	1.42768	4.20729	1.98112	4.27792	1.85443	6.92187	1.67188	2.89934	1.92874	2.34438	2.9163	3.76951	1.86624	2.18793	2.82147	4.60118	3.9249	1.92791	1.956	2.69026	1.84489	1.85457	2.09981	1.89615	2.11763	2.25496	2.7677	2.53141	3.57762	2.36273	2.17134	2.25243	2.13731	2.13344	1.942	1.78508	2.07357	2.98163	3.17531	2.68163	3.06239	2.02635	2.12627	2.98565	2.01811	2.672	5.96692	3.217	3.26911	1.89255	1.95416	3.6294	2.21133	1.7413	1.79052	2.79448	3.58458	2.28179	2.20277	2.42611	1.81862	2.08708	1.84228	1.71569	1.96587	4.31182	3.07189	3.44613	2.10392	2.055	2.80349	2.03082	3.17255	2.63072	1.93985	2.04257	1.92835	1.84804	4.9784	2.59787	1.74303	2.04838	2.05985	1.98907	1.9587	4.02023	1.92238	1.95009	2.65437	3.21174	2.83142	2.81135	1.85636	2.55403	6.29044	2.15025	2.15767	2.22969	4.45253	1.91468	3.57655	1.91855	3.19671	1.917	2.11981	1.99421	1.99788	2.22779	3.12557	2.13334	1.85893	1.76488	2.52791	2.65472	2.81407	1.76206	1.8218	1.93609	1.94229	2.02882	1.89227	2.08265	3.60225	2.0695	2.78292	1.78397	3.24242	1.21301	2.49361	3.13924	3.35542	1.80729	2.11952	5.04933	1.95689	3.26105	2.60498	1.88175	2.14274	1.94967	1.89929	1.98004	4.20631	5.2787	2.03012	5.10667	2.41576	3.14635	3.33064	2.0167	2.08556	2.62514	2.56012	1.86466	3.84797	1.79895	3.67102	2.52785	2.22912	3.62911	1.84956	1.86918	3.24345	2.94897	3.32276	2.86439	2.81267	2.71044	1.88552	2.32561	1.96044	2.13276	1.83493	2.7914	5.70954	2.4106	1.86726	1.88497	1.78449	3.11909	2.01512	1.79995	1.89357	1.78483	1.95513	3.22572	2.07225	2.72367	2.2582	2.14587	1.87703	2.81276	2.03616	2.16114	2.78931	3.27807	2.6304	1.75841	2.62412	2.31056	5.24409	2.14077	1.79308	2.50188	1.82552	2.68658	2.25454	2.24726	1.87781	2.98618
6	Post-ICI	Responder	2.72612	1.45411	1.85366	1.06567	1.01814	2.3742	3.39203	1.86966	1.92691	1.99126	3.53616	3.23708	1.48915	4.23181	1.32975	1.11534	6.37738	3.48523	5.86637	1.96032	5.79916	2.58765	3.2179	1.10947	2.45597	3.55985	1.37787	3.08695	2.322	1.89498	2.88811	1.2851	3.67439	2.43216	5.61182	2.23215	4.36155	0.736483	2.59176	1.30122	1.8194	1.40963	1.41904	1.85599	1.96671	5.64946	1.19759	2.95075	1.28251	4.0949	1.7268	1.77197	1.34091	1.99065	0.150529	4.26376	1.94077	8.74145	4.38792	3.32228	2.7848	3.3889	1.48944	8.10132	5.1299	0.894863	2.15236	3.16477	1.21127	1.12395	1.87684	1.85217	1.26801	1.04989	1.16141	2.53025	4.48832	6.83946	1.85374	2.35235	2.02107	2.76033	1.38456	2.57814	1.29405	5.11215	3.24044	1.9803	1.25438	3.82383	1.05349	0.923792	5.13088	2.91539	3.34859	3.46284	4.72645	3.8077	1.38977	1.05356	3.03042	1.7905	1.9273	4.76527	1.1496	3.83638	2.41747	0.845499	1.31823	2.47667	2.99785	2.08935	1.19913	2.1818	2.69957	3.35972	0.907722	2.61782	1.81707	1.18278	4.10983	6.44844	3.7467	3.31507	5.33097	1.26958	1.37329	5.63287	6.929	2.13571	2.76323	0.811263	3.52406	3.51214	10.6591	1.20608	3.82991	1.92417	5.30562	4.47103	1.18991	1.78558	2.07209	3.13603	3.20403	2.43341	3.85552	0.973024	0.720829	2.89004	3.83981	1.96079	3.39099	3.03657	2.35182	3.91511	3.03377	4.81081	5.48377	0.939425	1.10223	1.9563	1.05272	6.2701	1.44036	3.26613	1.65123	3.52908	5.38193	4.34089	0.569799	3.46927	6.44576	2.39108	4.18039	2.40642	4.18408	1.13803	0.766718	2.72846	1.99	4.43604	1.92962	0.737426	1.55083	3.86392	2.82675	1.40337	1.83239	2.00422	1.09785	2.01278	1.14825	2.98188	3.53995	1.11121	1.73601	0.883436	2.76307	2.50693	2.43002	1.2009	1.48408	2.04997	1.65768	2.38825	3.56815	2.56226	2.12377	2.75652	4.59405	1.57442	2.53799	4.33898	2.70981	3.04334	2.38779	0.982333	4.25936	2.01913	1.06154	1.34205	2.62683	2.76048	2.03705	2.30858	2.08456	1.96095	6.90871	1.98711	1.95367	1.93173	0.698482	1.11505	1.8466	2.17215	3.18632	5.38684	2.02682	1.07189	0.944456	1.35567	1.98218	1.44721	1.05068	3.37564	1.65366	2.40211	1.5359	1.27099	3.99861	1.97011	0.817079	1.43889	1.67486	4.34921	1.89288	6.47991	1.27788	3.70966	3.58763	3.24549	2.33856	5.79087	2.47861	2.66166	3.18348	0.83652	3.34985	1.1233	1.95523	2.49807	3.00471	1.16129	1.9136	1.03176	1.28176	1.01925	3.36992	1.20074	1.46675	3.11678	5.19833	3.32017	1.49211	2.00122	3.45022	2.63524	3.41106	0.945596	1.11797	1.31835	2.28456	1.81953	4.64491	1.27141	1.22124	1.36576	1.39409	1.85249	2.71281	2.21511	1.20709	1.15822	1.87337	1.11648	5.92138	1.79759	2.58511	1.16883	2.09644	0.803734	2.01307	1.53093	1.71228	0.89843	2.969	2.43484	1.98407	1.00716	4.82481	4.61807	5.41971	1.90256	5.19966	6.4021	1.29777	4.17751	3.4931	3.31183	1.64461	1.14222	1.2403	1.392	2.36803	3.95707	3.58693	1.02859	1.11575	1.27366	1.62565	1.30792	1.83576	4.53876	2.61646	3.02512	1.22747	1.46648	3.83726	2.67517	2.00486	4.34123	3.86398	3.78257	3.98104	1.05656	2.38055	4.84377	0.682784	2.42157	3.25505	1.46863	3.78617	0.910785	1.11617	2.0316	1.87819	3.15498	1.01022	1.84665	2.40589	1.0944	1.22364	0.59379	2.84592	1.03374	2.77597	1.02319	2.20137	1.00156	4.67811	2.19675	0.367792	1.77689	1.48587	2.01525	2.60226	1.30576	1.74478	3.57436	1.94638	1.0879	1.94481	1.13151	0.393438	1.04017	0.67365	4.06018	1.3918	3.16805	1.41702	1.18852	1.48094	1.16562	4.14781	1.84298	2.61743	4.04062	1.86587	2.08154	1.01072	5.9208	7.00714	1.10206	6.11206	1.27277	2.31321	1.61052	1.97076	1.55462	1.24244	1.96347	3.93709	1.29858	3.53928	4.96554	5.03119	3.5053	2.34374	1.13927	1.20793	1.07543	2.39947	2.1553	0.972009	2.47206	2.29344	2.35907	3.67698	1.22692	0.62804	3.54081	1.90818	1.24029	1.7771	1.53664	0.982468	3.19639	1.22904	1.02051	3.34453	2.15541	4.39486	1.56903	1.77445	4.36125	3.90479	3.26009	5.18575	1.61963	2.61733	2.87028	3.44691	2.22722	2.54227	1.53419	2.91761	1.45678	2.04692	3.82403	6.58943	2.34727	1.86574	2.59663	2.81189	4.48501	1.14969	1.74935	2.12511	3.00388	2.27205	2.55108	6.76088	1.58606	1.97366	4.20415	1.97299	4.67378	2.31405	1.38151	2.28049	1.87627	1.95891	1.16003	3.31036	4.74576	2.35588	3.29228	1.01104	1.66564	1.34271	4.86055	1.89791	2.56154	1.90712	1.12667	5.74822	1.11805	1.74295	6.22714	4.19527	2.25249	1.09142	2.74594	0.926464	1.85619	1.08109	3.40833	2.3946	3.44963	1.19304	0.628883	1.09004	2.99586	2.68602	3.21334	1.13897	1.46195	1.58823	6.11517	2.25107	1.37337	2.13225	2.60671	3.53933	2.21957	3.85921	4.25616	2.007	1.70985	1.05154	4.80339	1.16704	2.38764	4.70865	2.41783	0.98993	2.43654	4.13337	1.26564	1.44705	2.76586	1.25538	2.79227	4.52718	2.06065	2.42739	0.991017	1.9638	3.08517	3.26521	4.29374	2.61532	1.225	5.24649	3.32947	2.43905	1.30268	2.89058	2.79063	2.75065	4.43032	8.44995	1.18088	0.897784	3.93561	1.34508	3.26237	5.40724	3.12869	1.15452	0.510997	0.838797	0.901056	1.1885	4.67305	3.12469	2.66083	1.94312	1.07187	1.27222	3.32084	1.83088	2.08281	1.00786	3.19934	3.36891	2.65149	2.86867	1.95254	2.10317	0.923436	3.70277	2.60899	4.89784	0.976618	1.25599	1.43166	1.15174	2.71265	1.83479	4.0924	4.8466	1.30833	3.27069	2.96747	1.36434	1.94446	3.1448	3.65277	5.19478	1.03487	1.8716	1.19161	2.97473	2.25668	3.15047	2.72025	2.28322	1.13466	4.71782	1.41159	3.72181	2.29404	0.901199	1.39487	1.91236	5.03844	1.04115	0.892228	2.6349	1.8398	2.38056	3.47153	2.57514	5.13758	2.65295	1.56482	3.16344	1.0317	3.12914	1.02372	1.3023	2.22797	4.13996	2.66484	1.51551	1.2262	8.02698	2.47837	1.23882	2.81706	2.34065	1.16244	2.78149	5.14188	1.36579	1.39034	2.02616	1.29492	2.22131	2.16769	2.43496	1.36478	1.23873	1.40388	1.17559	2.02482	3.53126	1.54658	2.2134	1.88179	1.08974	1.14741	2.16807	1.20941	1.38466	7.60095	5.20319	2.69601	2.25787	0.808465	1.81501	1.84333	2.65475	3.31315	1.88819	4.54093	1.20076	1.79468	1.94632	3.2332	3.77597	3.65794	1.0325	0.958259	NA	1.71895	3.85179	1.14145	1.36609	4.08631	1.10706	1.12499	2.18409	3.33314	3.05053	5.10041	2.31063	4.73902	0.941474	1.37256	1.84571	1.24287	1.25035	1.88038	3.26363	1.33551	3.70252	2.91437	1.1289	7.33224	1.96507	2.27418	2.24141	2.75054	2.15236	1.87047	1.75725	4.28157	4.21036	2.90121	2.04055	2.45894	2.662	3.2471	1.22614	6.43135	1.04139	7.48667	2.61848	2.97325	2.84518	1.42518	1.87378	1.03762	3.48968	2.37995	2.64636	0.847067	2.74484	3.3789	1.74692	2.86118	1.12974	3.50438	4.84192	4.61774	4.2159	1.43011	0.870136	1.24905	1.10036	0.839928	1.8854	2.61932	1.38347	2.09815	1.04996	1.28562	1.1415	2.72972	1.97774	4.30437	0.956178	1.92779	1.14572	5.12941	7.9338	1.23395	1.17053	2.83865	1.43882	2.38744	2.6416	1.10096	2.81131	1.4544	0.981191	2.63795	2.60416	1.24269	3.04761	1.15512	3.99556	4.08453	3.32928	0.639029	2.2249	3.313	5.15036	1.04988	1.17546	1.40703	2.13575	2.01962	1.16416	2.56386	1.27162	1.11847	0.988422	3.33076	1.07845	1.90749	4.3278	2.77683	1.00906	1.21024	4.65687	1.1244	1.05147	2.4973	3.12035	1.01564	3.84372	3.16045	2.13087	0.988313	4.24456	1.82894	3.00685	3.14123	1.87196	3.23154	1.41523	1.59379	4.32196	2.70038	1.37457	1.9924	1.33496	3.70751	2.36044	1.83451	1.98222	1.92459	2.04793	1.05303	2.70111	0.75457	3.26539	1.27628	1.43151	2.99495	4.06919	2.5279	1.41537	1.27413	3.03931	2.72664	1.21523	4.19522	2.6848	2.43659	2.96193	2.22581	1.30408	1.80936	1.00049	3.6061	1.0795	5.29055	2.40119	2.0306	2.69694	1.03641	1.03829	2.34517	2.19258	3.98588	2.30328	4.12476	1.53492	3.954	0.926999	3.66436	1.05774	2.29185	4.47738	1.09587	4.69662	1.98442	1.92641	2.44768	6.13679	2.33329	2.38769	5.57109	1.16159	1.81128	1.39537	1.86539	1.0846	1.84282	1.08683	3.42394	2.94911	2.39595	1.84477	1.89092	4.43711	1.96089	2.77089	1.89791	1.76686	4.95115	3.35913	1.293	4.77521	4.02822	1.22315	2.20469	5.14282	1.35743	1.59354	3.35721	1.35396	3.49103	1.41609	7.586	2.43926	1.1301	3.75193	0.0682351	1.19207	1.33206	1.87548	5.93704	1.07093	2.71443	1.10419	2.08613	1.24944	2.31594	5.16786	2.82475	2.48284	1.40429	1.19015	0.989232	2.33808	1.1825	2.24365	3.82902	1.90902	3.02983	1.09869	-0.008749	1.85922	2.04438	1.81768	1.71034	1.06817	0.798267	7.09972	3.37818	2.10503	0.889229	2.9676	1.68579	1.81433	2.64965	0.980602	2.92464	1.27406	2.12253	3.05593	1.27306	2.59799	1.85684	1.99229	3.78673	1.05526	1.5834	3.39313	1.15431	1.99307	2.75842	2.07048	3.53929	7.7239	4.18912	1.40879	1.9443	3.82232	3.46672	1.09632	2.26548	0.999025	1.35173	1.13749	5.62592	1.76519	1.52376	1.27798	2.24518	2.48475	0.775314	4.1974	1.31657	4.81382	1.92092	2.72412	3.99646	4.21314	5.94461	1.22861	1.04411	1.31651	1.8917	2.82734	3.33215	3.53497	2.68357	3.66997	1.10404	4.67322	1.11248	0.796252	2.33312	3.83165	2.18376	2.31128	2.70092	1.95758	1.95397	1.77704	1.42168	1.52003	2.75599	1.77507	2.39901	2.90027	6.2695	2.71243	1.31414	3.49898	1.82734	3.842	2.05818	4.44863	3.85208	1.03296	3.93338	1.10183	1.96783	1.5172	3.23026	2.73552	2.82619	1.30771	1.25601	1.94541	7.83066	1.06607	2.19167	0.793707	1.84952	1.18246	1.21457	4.9677	1.85759	5.23691	3.3763	1.32155	2.35151	5.34091	4.15859	4.42719	1.57883	2.08629	1.01163	1.8691	3.50071	1.35702	3.99387	2.82878	1.82592	1.06866	2.51515	2.75854	1.62905	2.98646	3.49194	3.06605	1.94409	1.04789	4.49952	2.08927	1.38128	2.50394	2.88573	2.4232	3.32916	3.11331	1.0222	0.939873	2.39977	0.775587	5.48649	2.05823	1.06433	2.71965	1.0581	2.71879	2.92734	1.07999	4.10522	1.28595	3.57371	1.25601	1.31389	1.18892	5.45843	1.45885	1.32988	1.86122	4.31771	0.683718	7.13375	3.64895	1.95771	1.36152	0.666045	6.12989	1.44167	2.58623	4.18863	2.62872	2.39656	1.02216	1.14664	1.9463	2.15214	3.49883	1.33042	1.14546	0.963174	2.5868	4.43456	2.35343	2.61756	1.52941	2.46676	2.16393	1.25791	1.90447	3.72343	4.20484	4.53758	5.30268	2.4196	2.82107	2.49326	3.53846	0.671799	4.49815	1.18955	4.52906	2.34545	1.23821	1.05831	1.94192	1.31312	0.724197	1.27698	6.69485	0.657601	1.53441	2.28861	1.21325	3.33485	3.04429	2.63057	3.51956	1.95073	3.68516	1.07676	4.00908	1.12375	0.430594	1.17503	0.856815	0.96199	2.0096	1.00097	3.33971	2.05923	2.11212	0.992352	1.60518	1.10657	1.14107	3.07417	1.20929	-0.555594	2.34082	3.22672	1.12243	1.98689	1.84833	1.4505	3.49057	2.72168	2.73812	0.891304	1.72546	2.65375	1.88533	1.1968	1.86779	0.861078	1.21097	1.18163	2.51593	5.69468	2.54556	1.27148	2.01629	3.69558	1.96785	4.84163	4.72195	0.975082	2.84769	4.61923	1.29894	5.89997	2.36059	1.79122	2.54204	1.41298	1.43215	0.951587	2.43312	3.53754	1.18286	1.05714	1.44115	1.22387	1.84688	1.85631	2.85257	1.45847	2.1668	2.8946	1.12797	4.52655	1.82351	2.31695	2.04174	1.03681	1.32111	1.17868	4.13182	2.97406	2.18062	4.00502	2.31337	1.41005	0.770382	4.42715	3.81315	1.21487	2.83134	1.10313	1.19369	1.00197	2.08596	1.63296	1.94247	3.11503	1.99509	6.43839	2.95494	1.97421	4.15425	1.33335	3.90763	0.909701	1.70419	5.6524	2.31806	1.50322	4.01375	2.48435	2.74659	2.07889	3.99737	2.86161	0.672384	1.78144	3.62388	1.30438	6.60015	2.95987	6.72934	0.937142	2.27302	5.52413	1.31083	1.23977	2.99747	2.22005	2.12028	2.3719	3.57367	1.46954	1.92159	2.90154	1.42644	1.96299	0.915881	0.996971	0.871898	1.23842	3.94723	1.34047	1.24762	3.16974	1.46017	1.84365	2.47197	2.62193	1.8928	1.09309	5.45326	1.79455	4.00996	1.04289	2.37745	1.90558	1.91715	1.86194	4.19239	2.6001	1.17895	4.522	1.40142	1.36935	2.55549	2.34493	1.84625	1.28132	2.36244	1.54578	0.642608	5.07043	1.15894	1.07415	1.27252	3.23319	0.825994	6.55195	5.29537	1.32149	2.76669	1.04032	2.98749	3.95216	1.39259	2.78645	1.12466	2.03696	2.38199	2.50248	1.05681	1.7915	1.92087	3.11564	0.986487	0.95291	1.21281	2.4423	1.09812	7.22068	1.13034	1.42011	2.75542	3.37655	3.31999	1.27057	1.09755	1.14419	0.864624	1.41821	1.85452	1.19477	2.12833	2.52905	2.83342	2.51365	2.73758	1.55901	1.32302	6.68712	0.990188	0.98011	5.05966	1.11993	2.36183	2.95285	3.06169	3.271	4.23306	1.04203	1.2642	4.84247	1.96527	0.983942	5.74186	2.77172	1.65077	0.372309	1.42394	1.4925	2.68684	4.08576	1.46053	1.90532	3.2315	0.908295	2.65302	0.695622	2.16716	1.2289	1.33069	1.9819	3.01776	1.12939	2.66969	1.0893	6.25475	1.21108	2.56431	2.21247	1.50608	2.55904	5.89568	1.88676	5.27535	1.74172	0.733693	0.732221	0.70907	4.59311	1.37795	0.961726	2.64969	1.32661	5.95003	1.89959	6.05421	2.24595	3.69533	2.54054	1.09845	1.89363	1.72838	2.25632	4.21314	1.17752	3.24078	1.54889	2.06679	1.01151	1.27595	1.36557	1.41079	2.22323	3.19281	NA	0.652822	1.36728	1.50532	1.92653	2.3699	1.31716	1.38418	1.83845	3.33291	0.9277	3.95957	1.15555	5.23423	1.77655	4.28383	2.04691	5.52844	2.82071	2.37554	1.201	1.67796	1.14456	2.66702	2.27112	1.83119	3.25311	1.2211	2.95328	2.41609	1.19802	1.3321	2.87515	0.895082	6.31687	2.13963	1.11572	2.41635	6.03501	1.15724	1.19723	0.97509	0.924784	2.70679	0.949016	0.984609	1.97267	1.97886	2.08644	1.83187	6.88997	1.35713	3.34368	2.07482	1.01895	0.951803	1.16006	1.11882	1.10218	1.3272	2.05667	2.51609	2.77554	1.77299	1.10961	1.1211	1.38925	4.1549	4.68553	1.54061	3.11151	0.948728	2.5475	5.58775	1.05836	1.30307	2.31114	2.22327	2.36719	2.51065	4.2772	3.96787	1.53195	3.32843	1.11826	5.52152	1.05983	5.92023	1.34832	5.32819	1.24183	1.19111	2.79865	1.38018	2.78009	4.16385	4.00376	2.71403	3.63003	1.92283	6.16614	0.96476	1.19155	1.05461	1.00389	3.08399	3.03119	0.726233	1.03004	0.841413	1.0809	5.79531	1.13679	1.01296	0.905669	2.38668	1.08494	3.21449	1.39871	1.97473	2.84301	3.04038	2.02944	1.05582	1.89302	1.28147	1.23906	1.36707	2.4816	2.32438	3.4142	4.83787	5.18628	5.79812	1.42587	2.41658	2.8483	1.30541	0.830718	5.81443	2.85572	3.7108	4.58124	2.43012	2.2453	2.35591	1.18891	1.91873	1.82461	3.65494	1.97147	1.00172	3.48029	2.45873	0.859003	2.7173	1.19121	2.03978	4.20679	2.25916	1.12271	5.41605	1.62969	4.48284	0.640197	2.1782	1.13441	7.28698	2.02545	2.7472	1.48045	1.16623	3.29404	2.65567	2.53336	1.28547	3.54424	3.57774	5.31993	3.44417	1.71978	1.97031	5.63021	1.21027	2.99397	1.956	4.18654	1.84489	2.3802	1.53901	1.10434	2.11763	4.97569	3.73356	1.59446	1.42983	3.04805	2.54611	1.81193	1.22256	1.10374	1.08146	0.747574	2.07357	2.98163	1.27634	1.83395	3.06239	1.4163	4.29164	0.954294	3.06293	1.46471	1.45137	3.80997	2.39764	1.20795	1.36835	2.36211	1.59963	1.7413	0.781966	1.02384	2.45711	1.50501	1.76228	1.79162	0.658146	2.69268	1.11858	3.73693	3.63179	5.5779	3.38366	1.30821	0.958712	3.87024	0.967148	4.09774	1.17681	3.45141	1.17996	1.25573	1.23496	1.05933	7.67463	2.88564	3.89391	2.04838	3.82469	1.31574	4.25217	4.40429	0.947944	1.95009	0.994708	1.17091	2.4531	3.07726	1.12662	2.01182	7.98652	1.65705	2.15767	1.77179	6.88081	1.2173	4.39954	1.07175	4.95308	2.37133	2.47236	1.3759	1.99788	2.22779	3.33433	4.90352	1.85893	1.76488	5.05047	4.57337	2.52239	0.935296	1.06958	2.92059	1.24104	0.912889	1.3032	2.78634	4.49133	2.67774	2.0429	4.54863	3.00546	4.56467	3.75628	2.68183	2.6775	2.37178	1.51873	2.71417	2.42304	1.78843	2.60498	1.20493	2.14274	1.26017	1.32828	1.30786	3.80919	1.42835	2.03012	4.9636	1.97792	1.29529	3.63803	0.599639	2.08556	2.62514	1.70849	3.15834	1.59335	0.882604	2.40867	1.85266	1.72454	4.99985	4.05799	1.22387	5.87032	1.3337	1.95354	0.431675	1.03261	2.36163	4.7818	4.34238	1.14927	1.48069	1.07624	3.97921	6.41021	4.35471	1.09987	3.18749	0.957831	1.29263	4.02642	1.02171	1.22582	2.6764	3.09759	1.8547	2.76224	3.31892	1.12722	1.13355	2.4614	3.9747	1.49386	2.16114	2.42446	1.67678	1.37644	1.75841	0.97583	3.13311	4.14241	1.26273	0.956745	3.2661	1.23107	3.15857	3.25384	2.24726	3.41338	9.91173
6	Post-ICI	Responder	2.17546	2.00127	2.28244	1.48169	1.75195	2.3742	2.98065	0.421624	3.09006	1.65533	2.0702	3.02179	2.9486	3.39549	1.95524	2.08583	2.91097	3.62089	4.27104	2.22624	3.87509	2.58765	2.51254	2.23288	1.97613	2.38296	1.73259	1.04021	2.322	1.20698	3.04502	1.92937	3.59798	2.18548	2.59962	1.33784	2.81636	3.22242	2.28812	0.371595	2.15193	2.5475	0.899988	1.59554	3.39243	3.31651	1.19759	1.54941	2.35194	1.89334	0.988702	2.38074	2.39322	1.99065	2.51046	3.31245	2.50369	5.42213	4.09225	3.407	2.21732	2.27544	2.85152	8.79672	2.03694	2.1285	2.47756	1.88079	2.50539	2.72189	0.920176	2.32892	1.26801	2.3086	2.0967	1.70699	3.72776	8.58408	2.2279	1.14597	4.57763	2.46608	1.00275	2.30267	2.48293	2.67523	2.60709	2.19557	2.65121	3.21396	2.63666	1.82027	1.79362	3.63338	3.07091	1.62917	2.19195	4.18156	0.917864	2.10785	2.50401	1.15232	2.19266	2.18923	1.1496	2.76683	3.02154	1.58883	1.65123	1.41865	2.09633	4.06079	1.19913	2.84725	3.38176	3.50161	0.907722	2.292	4.63041	2.24386	2.0447	3.87542	2.3904	2.43133	3.97162	1.26958	1.70246	3.81076	2.77175	2.91299	1.584	1.81124	2.75793	1.70091	6.05359	2.08066	2.34245	1.30326	2.98608	1.89348	1.72147	2.63531	3.16136	2.64173	3.02462	2.19902	0.664433	2.10243	2.40918	3.11856	3.28311	0.666415	2.87937	2.80028	1.88245	2.43048	3.37096	2.63663	2.6454	2.47667	2.28692	2.47984	2.14014	3.8397	2.44131	2.59997	2.75862	1.6116	3.07523	2.77908	1.12248	3.72809	4.51362	2.39108	2.79918	1.92138	2.59278	1.13803	1.32542	2.9914	2.60275	4.39163	1.27358	-1.03449	2.57743	1.74987	2.43272	3.15379	2.13002	2.00422	1.52476	0.63868	2.20965	3.30594	1.65385	1.11121	2.66396	1.58185	2.05512	2.81072	3.021	2.25892	2.95358	2.4275	1.9301	1.86081	5.54307	2.18662	2.68438	3.86138	3.40886	2.28925	2.67928	3.70498	2.5458	4.67599	0.85727	1.86712	3.01093	2.01913	0.353386	2.55682	2.78149	2.89567	2.41192	2.93975	2.59916	1.63523	3.42551	0.815538	1.95367	2.94896	2.82328	0.52423	2.34643	3.55259	3.04323	2.4954	1.28123	1.76108	1.50187	2.33216	2.84674	2.57794	0.479402	1.91722	2.85577	1.83261	2.58153	1.27099	3.67239	2.2487	-0.303454	2.67325	2.39062	2.9239	3.12169	4.72598	2.17728	1.49352	3.24333	1.91461	2.33856	3.40488	2.64855	1.78978	2.88439	0.83652	1.84951	2.49278	1.62595	2.81165	2.48261	1.52007	2.20809	2.67731	1.94576	1.43875	2.45261	1.71983	2.41841	3.26637	3.67801	1.97747	2.10635	2.00122	2.50413	1.57904	4.69262	1.48002	2.49549	1.74005	2.28456	2.5134	2.37495	1.96015	2.88096	2.46281	1.39409	2.79423	2.71281	3.47312	2.12692	1.55043	1.87337	1.79952	3.94498	3.08252	1.59922	2.81144	2.35666	0.803734	1.77982	1.99595	2.17575	0.158303	2.32986	2.05892	1.70707	2.75862	4.01858	3.59548	2.59703	1.90256	3.70507	4.65057	2.56771	1.66724	3.11438	1.62394	2.16021	1.55469	1.75253	1.392	0.748318	2.49167	2.40579	0.317288	2.0791	2.16655	1.92157	2.84303	3.00145	3.88209	2.99337	2.84236	1.89186	1.931	2.66126	3.98117	2.00486	3.11383	2.3549	4.26745	3.16668	1.58797	2.1728	2.93841	-1.22064	1.15828	2.54654	1.80835	2.98161	1.86915	1.11617	2.0316	2.5796	2.52551	2.31257	1.52598	1.49537	1.0944	1.22364	1.14927	4.5503	2.69824	4.02525	1.02319	2.20137	2.63297	2.54406	2.69862	1.6799	2.071	1.07296	2.4518	0.788803	2.21151	1.09008	2.5852	3.35009	2.15672	2.69787	2.07678	3.94777	1.479	-1.13525	2.23206	1.3918	3.36385	2.26824	3.03471	2.30003	2.09165	3.73239	2.36956	2.76752	5.44629	2.99162	1.75975	0.457128	3.9466	5.21905	2.60813	2.40905	1.27277	2.31321	2.65848	3.05428	2.86059	1.65996	2.19282	5.99588	2.56797	2.79569	3.51266	4.60326	3.5053	2.34374	1.56185	4.60814	2.12063	0.355593	2.72533	1.3952	2.70966	0.929068	1.48582	2.90039	2.51744	-0.158634	1.96534	1.90818	1.24029	2.96564	2.17594	1.47653	2.08813	2.27842	0.237645	2.7897	3.57924	3.49122	2.91782	1.77445	3.15254	2.04529	2.94208	3.15645	1.24642	1.82872	2.68704	3.29628	1.75482	1.42048	3.03708	2.49361	1.07909	2.45636	2.52571	2.502	2.60911	1.86574	2.44677	2.66862	2.87938	2.18523	2.18888	2.50813	2.82558	2.04792	2.94162	3.64631	2.09357	1.57892	2.50279	2.29447	1.22703	1.04472	1.69069	1.16543	2.13404	1.35429	2.08682	3.12407	3.28914	2.35588	2.84673	2.69685	3.02527	2.20689	1.95601	1.58469	2.56154	3.30528	1.12667	3.31296	2.53787	3.26664	3.34707	2.8824	2.02686	1.95986	3.69503	0.926464	2.48508	0.178618	2.98078	2.97095	2.2862	2.36692	-1.10161	1.09004	2.42701	2.68602	3.71096	2.1599	1.46195	1.2688	4.25259	2.25107	2.66745	1.63413	2.27729	3.78653	1.36196	2.4071	2.4593	2.007	1.70985	0.360196	2.77718	2.01815	1.17155	4.24185	3.77621	0.98993	2.88531	3.19232	2.87886	2.2824	2.61041	1.62663	2.63279	3.15808	3.51542	1.50639	1.90157	2.17816	7.01193	3.05085	2.90681	2.75788	1.225	3.94436	3.04488	0.559378	1.30268	1.78981	1.9096	1.33643	3.78318	4.27843	2.61329	1.3709	1.56717	0.86618	0.676352	3.52724	1.87738	2.54399	2.9127	2.26283	2.29819	1.94702	3.56764	2.08383	1.58343	1.52508	1.07187	1.66403	3.2301	1.83088	2.28669	1.83838	2.86919	1.48912	3.45983	1.22377	2.74678	1.62931	1.92786	3.06958	3.0856	3.10165	0.341627	2.52789	1.01634	1.703	2.57009	1.83479	3.52467	3.0991	1.30833	2.06485	2.66572	1.71499	1.32891	3.4069	2.99412	3.65527	2.94695	2.13894	2.32554	2.97473	3.14918	2.22422	2.41506	3.00082	1.54778	3.6205	2.55378	2.82636	1.05558	1.75873	2.24354	2.68693	5.20792	2.36792	2.65208	2.07563	1.8398	2.72275	2.00321	1.98713	3.76742	3.14761	2.92559	2.52385	1.40447	0.905519	1.47597	2.46639	2.40671	4.04345	3.48342	2.40436	3.12417	6.37261	1.94726	1.23882	4.00946	2.34065	2.37068	2.07791	4.23895	1.36579	0.969534	2.75655	1.88699	2.69153	2.72143	2.00291	2.55222	2.55214	3.2467	2.60034	1.76947	2.70415	5.12087	0.0523969	1.06021	1.52301	2.52188	4.06807	1.9851	2.35507	4.24243	3.068	2.01666	2.25787	1.47031	2.09816	1.84333	1.14264	3.10327	1.47078	3.28185	1.59964	1.45724	2.18768	2.49388	2.83582	3.05025	0.236231	0.206716	NA	2.11576	2.51559	0.521022	2.76578	2.22336	2.86167	0.453058	3.11805	2.94214	3.2039	2.38399	2.07399	2.48918	1.48295	1.99905	1.5572	1.87168	3.09305	1.15113	1.51829	1.33551	2.95837	2.64324	2.00344	3.64712	4.00905	0.860592	2.24141	2.45873	2.15236	2.79385	2.53581	4.05853	2.68072	3.13951	0.437952	2.24766	3.22046	2.89683	2.77817	5.81059	2.12199	5.147	2.91331	2.70624	3.50842	2.21142	1.87378	2.92721	0.822799	2.1531	3.47593	2.89915	2.44854	3.06768	2.80381	3.1895	1.56843	1.82986	3.18036	3.40212	3.80082	1.79988	3.16434	2.58735	2.55167	2.46781	2.64462	2.77361	2.51931	0.898279	1.96421	1.7724	1.53093	2.24072	1.58977	2.18249	2.95143	3.01242	1.58516	4.36962	6.46105	2.23094	2.39836	2.53548	2.02547	1.52373	3.20517	2.41289	3.03093	1.4544	2.25451	2.63795	2.60416	2.46757	1.83618	2.15003	2.50003	2.45187	2.81132	-0.0562361	2.42355	2.57043	2.9878	2.35113	1.17546	0.968506	2.61149	2.01962	3.52351	2.10096	3.02101	0.446193	1.4965	3.02153	2.22477	2.47943	2.47883	1.1575	1.00906	0.681932	3.20112	1.1244	1.90948	3.30846	2.44101	2.26677	1.23435	3.43022	2.53778	2.06895	2.9999	2.27037	3.22955	2.79241	2.46109	3.58638	1.84612	3.2862	3.05125	3.07716	1.69006	2.33948	2.17445	3.15227	1.70137	2.118	3.77669	1.25948	0.900408	2.55273	-1.91594	1.47558	0.592198	2.1049	1.96859	1.76312	2.29115	-1.1056	1.04038	3.8717	3.03931	1.15325	2.01854	5.1096	2.93419	0.313339	2.5787	2.97447	3.41888	2.09643	1.42667	3.09351	1.48799	2.79174	1.65214	2.45804	1.22584	2.43671	2.63887	1.0261	3.41554	2.94305	0.995314	2.87045	2.50017	3.72542	2.17384	3.0863	1.61344	2.03116	2.87187	1.88166	2.28319	1.98442	2.32477	3.23997	3.42357	2.11649	1.96275	4.29676	1.16159	2.03758	1.70158	2.57449	1.53363	2.71895	1.08683	3.07899	0.954773	2.15927	2.86908	0.157545	4.28543	1.68001	2.89193	5.11779	2.58544	3.00012	3.05646	2.46209	2.17939	4.42761	1.22315	3.62152	3.74078	2.1951	2.59691	3.0508	2.29879	1.17753	1.41609	5.44611	1.78742	2.6766	2.00751	3.02843	2.59911	3.77062	2.62843	2.75612	1.98603	3.67803	2.48482	2.63755	2.41554	1.95929	1.9312	2.35587	2.01615	2.73375	2.46048	0.989232	1.0339	1.1825	5.02782	2.20375	3.12379	3.41735	1.51413	1.99138	1.85922	3.27836	2.27262	1.71034	1.97506	2.99721	4.24244	2.45794	2.10503	1.51205	4.17274	1.96501	2.30359	2.05036	0.344195	2.32702	2.57704	3.38911	2.8021	3.15855	2.74759	2.50897	2.22468	3.05201	0.365312	1.2486	0.260535	1.15431	1.99307	2.75842	2.99509	3.4457	6.51081	2.74563	1.40879	2.4099	3.82232	3.23858	1.09632	2.64207	2.10539	2.18309	1.61477	3.17366	1.99837	2.40961	3.037	3.28155	2.31956	-0.627951	3.83216	2.31664	3.83302	2.36007	2.41103	2.68135	3.52865	3.40369	2.49817	1.72445	1.65809	1.8917	1.0424	2.919	2.51447	3.309	3.02188	1.80498	2.76405	2.72968	2.30579	2.33312	1.68928	2.18376	2.48177	2.53153	2.20001	2.20157	0.798237	2.19167	2.02537	1.94584	1.77507	1.99068	2.66658	3.8318	1.98852	2.72809	6.20251	1.82734	2.36361	2.71654	1.64591	2.566	4.43674	2.94072	2.50318	3.39358	2.28048	3.43505	2.73552	3.63463	1.92381	2.16666	2.2107	4.95328	1.82701	2.38065	2.20207	1.84952	2.1246	3.13132	2.93463	2.10741	2.00685	2.32688	3.4746	2.57092	3.97087	3.29331	3.02036	2.08962	1.37179	1.8738	0.858681	4.21657	3.30346	3.45778	1.30742	2.08359	1.06866	2.51515	3.49092	2.45953	2.26453	3.23316	2.57133	1.94409	1.04789	2.84436	1.78141	1.9983	1.8573	2.70984	2.4232	1.61156	2.79793	0.271268	1.92127	2.00875	-0.031124	2.78259	2.60231	1.52695	1.18458	1.49686	0.99219	2.47676	1.07999	2.23949	2.0675	3.83532	2.75053	2.42946	2.60443	3.2495	2.66537	3.10884	1.46887	2.12088	1.24789	4.40258	3.7856	1.18331	1.36152	3.26832	3.4779	2.38795	2.58623	3.68148	2.12463	1.66798	2.11719	1.58479	1.59451	2.15214	3.81252	2.84649	2.19411	0.235625	3.45177	2.72764	3.25643	1.86441	1.94179	2.75642	2.35701	1.93067	2.39303	3.85803	4.0015	2.8727	4.03897	2.4196	1.51522	3.20258	2.63927	1.31325	5.17924	1.18955	3.64205	2.12349	2.82088	1.46416	0.928631	1.31312	0.724197	1.27698	5.30364	1.87506	3.52084	0.89187	1.21325	2.30391	2.19981	1.07238	2.31339	1.26451	1.83915	1.54218	3.00091	1.55345	2.33863	2.50416	1.51412	2.11414	1.75856	2.24046	2.95786	1.46727	2.35195	2.58328	3.1129	1.62421	0.553693	2.02927	2.14486	2.70345	3.82533	2.70842	1.12243	2.87713	2.16452	1.83805	3.75488	3.27013	0.588682	1.90558	3.03077	2.30221	2.28279	1.88515	1.86779	2.11142	1.81591	2.57415	2.70385	3.89824	1.69046	1.98802	1.77905	3.45345	2.44254	3.36691	1.38187	2.61163	3.28476	4.34662	2.79915	4.42844	2.36059	2.73383	2.18453	1.41298	2.86192	1.43307	2.43312	2.77341	2.36296	2.45183	1.44115	2.33956	2.5221	-0.198416	3.19927	2.61056	1.94971	3.83631	2.25129	4.05798	2.90051	1.43999	1.06239	1.91127	1.96924	2.85703	4.13182	4.18791	4.13857	3.03139	2.48876	2.72095	2.35122	2.3006	2.55228	2.74656	2.01538	-0.2794	0.694197	3.58962	1.86632	2.47298	1.94247	2.88969	1.71314	3.57629	1.87925	2.75615	3.07784	2.62912	1.96356	0.0615308	2.36607	5.14455	1.49236	3.7272	3.62021	2.99056	2.74659	2.07889	5.69776	2.86161	1.84115	2.44148	3.33376	1.65417	5.02125	2.44791	4.80004	3.72721	1.72753	6.46738	1.71263	1.90398	2.40805	1.91279	1.29776	2.02205	3.23851	2.03232	2.25048	3.03705	1.98295	3.30785	2.07612	2.17058	2.95111	2.40939	2.92279	2.19501	2.60889	4.00318	2.02553	1.47755	4.19103	1.26439	2.35909	1.87422	2.96587	0.744272	2.16852	2.1845	3.07874	1.56693	0.577794	1.4982	3.3835	2.6001	1.81354	0.940968	2.12634	0.829003	2.96197	2.9297	2.42202	0.716735	2.12464	3.10364	1.33222	2.95041	2.86278	2.75414	1.27252	1.56261	0.825994	5.06084	2.46161	1.32149	3.28054	1.44213	2.7194	3.82723	1.79118	2.01932	1.86198	2.03696	2.38199	2.50248	1.05681	2.1165	1.59433	3.22294	0.144192	1.91433	2.71728	0.951275	1.56884	2.69798	0.0957112	1.7392	2.41492	3.28888	3.31999	2.30546	1.502	1.14419	1.52191	2.42267	1.51276	2.25043	3.91331	1.66292	2.5446	2.51365	3.42268	3.07018	1.6729	5.08462	1.46514	2.27966	2.66386	1.55781	3.40997	2.68272	2.54759	2.19627	2.64591	1.04203	1.67414	4.37116	3.70281	1.51367	3.06378	1.82267	3.10068	-1.94721	3.00486	2.32439	2.68684	3.19436	1.46053	2.57634	2.76715	2.17224	2.42223	1.55283	2.46741	0.78826	2.05797	0.945418	3.34412	1.12939	3.4013	1.54818	2.55983	2.68934	1.71311	2.568	1.50608	4.33111	3.4	2.13384	2.19111	2.61877	1.97911	3.04512	2.01596	3.25813	3.0939	3.43364	3.03115	1.88868	4.92829	1.89959	5.34035	2.24595	1.5099	2.85019	1.46305	1.19234	2.00344	3.48375	2.8662	2.16351	3.69086	1.86354	2.06679	3.01852	2.0533	2.37965	1.7471	2.82655	1.91333	NA	2.17816	1.76069	1.7803	2.1765	1.58302	1.31716	2.44963	2.10162	1.11443	1.52605	2.74497	2.69977	2.02642	2.26675	4.00276	1.10715	2.757	2.43304	1.28483	1.201	3.82947	1.66784	3.0548	2.60323	2.11675	2.29384	1.62999	2.35265	2.8032	2.33131	2.08567	2.66872	2.02046	3.57163	3.40736	3.00862	3.81293	4.35686	2.74071	1.53412	2.94214	0.0112797	3.23129	1.79507	1.36075	2.56006	2.56245	2.08644	4.01199	3.99889	1.71423	3.02602	2.61619	1.46963	1.94526	2.49343	1.11882	2.42494	2.15779	1.81951	2.27244	3.3028	2.06594	1.10961	2.85313	2.4443	1.98155	3.28129	2.75303	2.44227	1.84228	2.37669	3.9383	1.48359	2.54253	2.9251	3.00791	1.16984	0.789522	2.90709	3.45305	2.60099	1.66404	1.79718	3.02164	1.47604	3.05635	3.32007	3.04565	1.69405	2.07384	2.79865	1.70499	2.56508	4.05836	2.60082	2.18302	3.19777	1.15112	2.965	1.78248	1.61039	1.05461	2.32343	2.7385	1.62541	2.45367	2.56499	2.00677	2.01552	3.48537	2.78325	1.01296	1.39581	2.54407	2.05479	3.64198	1.7149	1.35826	1.92403	3.04038	2.27288	1.54283	2.61651	1.28147	2.48412	1.68924	2.4816	2.09367	3.24491	2.96931	2.587	2.52403	2.54181	1.93366	2.25546	2.04412	-0.589715	3.56131	2.64394	1.86092	2.13831	2.93843	2.2453	1.88346	0.625233	2.19724	2.81362	3.05057	1.67721	2.49846	1.81551	1.60565	2.54316	2.39205	1.7326	1.22468	2.0517	2.25916	1.82999	6.53839	1.62969	3.78683	0.640197	2.61498	2.77841	3.8921	1.74465	3.24492	2.53857	1.16623	4.29973	2.46535	2.3084	2.16736	3.20095	2.60534	2.81982	0.87674	1.71978	1.22859	4.0137	1.59887	1.92791	2.86155	3.29465	2.10931	1.85457	1.84649	1.5539	2.11763	3.20506	2.46254	3.31088	1.7461	1.48431	2.84332	2.86242	2.6927	1.10374	2.6852	2.11439	1.71458	2.77705	2.20978	1.09746	2.79642	1.75333	2.41062	1.97527	2.6331	2.80225	1.74202	1.14289	2.39764	2.35494	3.07056	0.607976	2.44127	1.08909	2.11416	2.40681	2.89586	3.31094	2.68269	1.32529	2.17061	1.02335	2.83226	1.0204	2.206	2.33218	0.388719	2.32284	2.45322	2.56075	1.48165	3.31501	1.55401	1.0292	0.56582	0.605885	0.70268	1.05933	3.88784	2.42913	3.28487	0.184297	2.65815	1.98907	2.53188	3.6455	-0.0022454	2.21257	2.28136	2.12283	1.93889	2.06283	2.11759	4.15636	3.60887	2.51713	2.35228	2.57674	4.19351	1.60773	3.72694	0.336575	3.93565	2.55412	2.75545	1.3759	3.64529	2.55305	3.00865	2.67894	1.85893	2.29989	3.36868	2.79132	2.52239	0.935296	2.67988	2.66067	1.63386	2.65044	2.11584	2.29324	2.50529	2.90672	2.45985	1.49569	2.15267	2.0346	3.04595	3.32302	2.6775	2.58827	2.11952	4.04604	1.65162	2.70501	3.3616	2.12935	1.90569	1.26017	2.11767	1.68275	2.87873	2.18905	2.66215	3.82017	2.59321	1.81595	3.24234	2.40931	2.60183	1.73001	3.7851	2.31132	2.47168	2.10355	3.39359	3.95109	1.99878	3.79519	2.91066	1.58231	2.98885	2.35649	1.95354	1.64563	1.88977	3.11332	2.30691	3.01209	2.47654	1.48069	0.463653	2.44581	4.85084	2.4106	2.56217	3.56299	1.42957	2.47744	3.23313	2.07312	2.34829	0.979947	1.95513	2.33665	1.18342	3.73908	1.12722	2.14587	1.46258	2.04535	1.79034	3.16204	1.60941	2.36405	1.37644	1.41894	1.41494	3.02465	3.25767	1.26273	2.31909	3.69122	2.05061	3.79832	1.67029	2.96539	2.84092	6.4953
6	Post-ICI	Responder	2.45865	1.80656	1.07941	2.37057	0.812895	1.77415	1.79318	0.849951	2.38302	0.99546	4.15527	3.92409	1.82544	4.77534	1.16398	2.66082	6.04572	4.19099	5.90865	1.70548	6.33145	2.74576	3.37625	0.862824	3.58581	3.24656	1.79416	2.10792	1.0471	1.6576	2.22687	3.29943	4.72606	1.59547	5.44089	1.06598	3.76631	1.49376	1.71476	0.997212	2.09128	1.26396	1.23319	1.12763	2.71052	5.16551	0.984349	3.62009	1.11462	5.14257	2.81175	1.66728	2.99521	0.817744	2.62218	4.26376	1.74438	8.91306	5.49151	3.8438	1.0775	2.23764	1.35379	8.02831	2.76733	3.258	3.16053	3.66306	1.03309	1.61496	0.619436	2.06212	1.71326	3.44805	0.974305	1.77915	4.10349	6.65598	4.04057	1.62341	4.17893	1.47261	1.24372	3.00857	2.07366	4.09089	2.97066	1.27614	0.99712	2.42585	1.61821	0.650966	4.2328	0.397087	2.04355	1.05917	4.88152	3.21858	1.21906	0.829992	2.73807	1.98331	2.49741	4.46313	0.831071	2.96408	2.17279	1.70057	2.10646	2.14045	2.41021	2.78095	0.980292	1.55667	2.22135	2.68837	1.76768	3.65429	2.85627	0.957	3.82517	6.93554	2.46355	2.38171	4.43913	1.68717	2.1537	4.35151	5.2764	2.83902	1.65519	1.48932	1.57166	4.88181	9.54598	1.79112	3.40067	1.45066	3.06089	3.85771	0.906784	0.838561	0.443506	3.93088	2.52782	0.877915	4.97347	2.04925	0.358137	2.67696	3.23709	1.71278	2.75101	3.57583	0.989728	3.48642	3.77103	3.47484	4.23794	0.701235	2.23202	1.67879	2.45866	5.44327	1.23362	2.94918	1.47424	3.52908	6.06737	3.51552	0.271614	5.98428	5.41515	1.2649	1.51831	1.6701	2.3195	0.895265	0.464175	4.74239	1.19581	5.26461	1.70167	0.257728	5.03705	4.61887	2.1315	2.47613	1.54028	0.231429	0.884044	1.75472	1.66908	3.60226	2.64565	0.877439	2.87576	0.470156	-0.0048509	2.57302	1.25576	1.71976	1.99466	1.86612	1.97892	2.77365	2.94987	2.00389	1.43431	4.19467	4.12522	2.53089	1.6684	5.5009	2.19342	3.97311	2.79587	0.714737	4.14343	1.75822	0.818292	2.28671	2.33868	3.71882	1.85477	3.25942	2.73667	1.00347	6.81683	2.51802	1.0637	1.67358	2.22575	1.60382	0.855637	2.83931	2.88437	4.89404	1.77283	2.30284	1.5915	1.72338	2.20147	1.30292	0.848453	2.42264	1.49513	2.49328	1.37356	2.27388	4.07444	2.56582	2.57254	1.93031	2.35251	4.7567	3.64347	6.31631	1.10102	3.55021	2.98884	2.99282	1.56569	5.47773	1.85708	2.66166	3.98998	2.11363	3.23334	0.927845	3.0547	2.56647	1.95722	2.0017	2.1538	1.62715	1.71545	3.05651	1.35363	0.926321	2.19259	1.38349	4.28511	2.5243	1.89096	2.21784	2.28823	3.33383	2.73687	0.660442	2.38486	1.10779	2.05231	2.03948	4.88871	1.08309	0.996977	1.78988	1.21147	2.48709	2.46794	3.25177	2.4138	1.61752	1.1185	0.93025	5.50676	3.20478	1.69057	2.05551	1.16853	0.567626	2.09675	1.29284	2.25293	1.46556	3.44792	2.22122	1.76689	3.20811	4.16517	4.32872	5.98054	1.99112	5.14122	7.34832	2.13809	3.37465	3.27798	0.219969	1.51501	2.08834	1.83628	1.23915	2.44386	3.21783	2.80292	0.784432	3.91324	1.69886	1.97411	1.14229	1.42325	3.0652	3.36212	2.72045	2.0905	1.22872	5.17439	3.44649	1.23275	3.32916	1.1904	3.99643	3.80475	0.773525	1.7013	4.70429	0.18241	0.940621	1.7	2.27056	2.40704	1.55774	2.49346	1.7964	0.87567	1.12985	1.53618	0.907894	1.72919	0.862903	2.91909	1.23865	2.15522	2.69824	2.5289	1.52586	2.40874	1.50708	5.01091	2.781	1.98896	0.64802	1.33457	2.20599	2.03076	2.16595	0.914059	3.46277	3.25743	0.859596	-0.548754	0.941493	3.80934	0.818877	3.07625	3.87413	1.24933	3.43529	2.22472	0.914425	2.81928	2.04536	3.48819	2.4552	2.33915	3.97098	0.942139	1.13861	0.813994	5.66722	6.58049	0.913215	5.5731	2.10927	1.21527	1.48172	1.87541	1.87935	1.03445	1.74948	3.08764	1.12583	3.073	5.65341	5.30062	3.93726	2.52289	1.63332	2.06468	0.854789	1.60312	2.81656	0.760516	2.12313	1.68852	0.777042	4.41337	1.00157	0.362473	3.0468	1.14599	1.68848	2.10575	2.69151	0.725146	2.59006	1.00705	2.13994	2.6476	0.914085	4.30243	1.32656	2.70675	2.53176	3.72149	4.7147	4.88396	2.33175	3.0362	1.64409	3.19772	0.852681	0.272064	1.88481	3.10134	1.80886	1.94898	3.51251	5.59727	1.41044	1.60518	1.15655	1.93947	2.35137	0.932121	2.26273	0.237455	3.25	2.87422	4.83055	6.34193	1.91139	0.740885	1.10943	1.65163	2.56503	0.825371	1.23655	0.782342	0.961646	2.45545	2.04049	3.78299	3.75971	3.2887	3.85618	1.62658	1.548	1.1756	5.09111	0.986383	0.907207	2.10296	0.904928	5.73472	1.60566	1.50845	6.0289	3.76598	1.97717	2.58533	3.9494	2.01019	2.14135	1.72082	3.5824	2.76715	3.84613	1.65442	2.19264	0.838494	1.28209	2.68602	2.80382	2.46639	2.54177	1.3386	5.34065	2.39278	2.41948	2.29161	2.71995	3.69267	2.38243	4.49925	4.21648	2.5926	2.01198	0.813181	5.38848	1.73491	2.98467	2.97027	3.11879	0.737746	2.20894	1.70247	1.0526	1.2877	2.76586	1.69066	2.20392	4.59302	1.78466	1.37136	0.711814	2.67815	2.61828	3.48639	4.88489	2.42328	0.981119	5.56263	3.04488	1.41056	1.1242	2.08722	0.895062	1.16667	4.17421	6.72725	0.97012	1.95901	2.82294	1.76621	3.50341	5.35693	4.27786	0.954298	1.53122	0.472097	0.546596	0.973675	4.4747	4.12365	3.40364	0.607631	1.97692	1.07988	3.05081	2.06871	1.42923	0.763747	2.56772	2.35972	3.25091	1.73519	2.74678	1.51252	0.599294	3.41171	3.44325	2.73425	0.754957	3.10528	1.27956	0.854576	3.09236	2.50677	3.77912	4.42619	1.69088	2.39981	3.61474	1.19612	1.72866	2.59102	4.67161	4.95797	3.24652	0.904114	1.00808	2.73739	4.63417	2.89474	2.1952	2.4248	0.929388	5.63563	2.45584	5.44957	2.02025	0.645556	2.20012	3.7436	4.23053	0.805265	0.498832	2.32588	2.04715	2.94793	3.8713	0.768631	4.30912	3.95885	-0.451104	1.19282	1.46872	1.0494	0.79388	1.15146	2.06709	3.16349	5.82547	2.70299	4.2178	8.54699	1.66444	0.952362	4.33789	1.67774	2.96569	2.53957	4.98445	1.15109	1.77284	2.25975	1.14055	4.05676	1.97543	2.50776	1.09538	1.67858	2.42879	2.29944	2.20085	3.29747	1.87627	1.39027	1.60658	1.59599	1.61443	2.70412	0.987786	2.88182	7.84035	5.18073	2.18052	1.66542	0.42606	1.54014	1.10885	0.95249	2.34906	2.15241	4.2435	1.6677	0.793145	1.71915	2.78446	3.16609	3.92847	0.764268	1.53089	NA	2.18352	3.5552	1.64676	1.16339	4.29239	0.858458	2.15536	2.97353	4.01249	1.22493	4.31047	0.730209	5.33104	0.65132	1.20644	2.04106	2.06237	2.78491	2.7232	3.90647	1.75162	5.11284	2.86407	1.71391	6.96462	2.15263	1.65316	3.63492	0.386549	1.79382	1.64709	2.27251	4.4747	3.80122	2.55101	1.75626	1.1391	0.95695	4.05223	2.49936	7.05301	0.809207	6.65854	1.48502	3.11255	3.73737	1.27861	2.14491	2.47083	1.19224	1.62509	3.28749	2.29643	2.84819	1.64892	2.42954	2.81116	0.90854	2.16678	5.42286	3.24736	3.70127	1.86368	2.36698	1.6999	1.70478	1.71668	1.78186	2.91298	2.12382	1.23106	0.769065	1.03318	2.04272	2.55348	2.22706	4.84584	2.09023	1.06967	0.924039	4.62555	6.18662	2.18214	0.962619	1.49307	1.11563	0.82817	2.84691	0.869424	2.90321	2.96164	0.760716	1.77668	3.08454	2.19588	0.758315	0.950235	4.7338	3.35363	4.49713	1.18389	1.59384	2.44892	5.07724	1.57527	1.69439	1.24724	2.96865	1.1631	2.35656	1.22801	2.86842	0.88571	2.1141	2.43368	0.891815	2.16403	4.15783	0.942996	0.739142	1.66227	4.93605	0.804762	0.795616	4.59154	2.38197	3.80957	1.70182	3.16045	1.9294	0.624309	5.65431	1.606	4.12348	4.88461	3.33054	3.1055	1.19895	2.58079	3.33786	2.41572	1.74566	0.466366	2.13139	3.24591	1.75602	0.772255	1.18828	2.94906	0.498648	1.57778	1.58964	0.32146	1.64578	2.06226	1.29512	1.81767	3.76712	1.86643	1.27684	0.948402	1.69667	0.949458	0.982422	4.54399	2.16624	1.05435	1.77791	4.61665	3.08773	2.7206	0.787136	4.28243	0.877062	4.05216	1.10073	3.00554	1.04444	3.13373	2.31499	2.42913	1.98598	4.1394	2.38681	4.62542	1.89749	4.2917	3.09011	3.53141	3.25029	2.0872	4.58617	0.870189	2.88658	2.17435	1.73012	0.957587	5.72215	1.61855	1.19905	5.80152	0.913758	2.77553	1.25203	2.19183	0.856828	2.06573	0.765595	4.62828	2.6782	2.77736	0.447385	1.59319	3.42074	1.74073	2.77089	2.45888	2.03427	4.52804	3.05646	2.19919	4.76214	4.32646	1.69721	1.20182	5.71831	1.11029	1.47266	2.40055	1.80812	3.35291	2.19936	8.56282	1.3402	0.932382	4.37597	2.12657	0.987585	2.6884	2.37234	6.16903	1.6858	3.06094	1.6709	2.98838	1.05778	2.54887	5.06082	2.82475	1.13164	1.7857	1.0172	0.662812	0.804619	1.65934	2.82185	3.5536	1.03883	2.43265	1.58458	2.69627	1.67339	2.28352	3.04086	3.70138	0.790638	2.21834	6.19028	2.69488	2.59864	1.60983	2.08674	1.55698	1.56023	0.662113	1.97968	2.46798	2.51868	3.13134	3.00861	2.58464	2.83043	2.95646	2.75706	4.25047	0.817311	1.90363	0.862713	1.61304	0.93555	1.0238	0.953629	3.83339	7.78031	4.81953	1.97911	1.06314	3.25177	3.18828	0.86807	3.09371	2.82141	2.14034	1.69384	5.20387	1.66023	2.27075	1.71915	2.9238	3.54265	0.362638	4.32103	1.16455	4.44514	1.69942	2.18432	4.02091	4.30367	5.23663	2.88146	1.82905	1.15347	3.46115	0.785587	2.919	3.65949	1.74694	3.02188	0.911209	5.60034	2.08698	2.68737	2.05071	2.44029	2.62923	4.33303	1.60622	1.12325	2.15534	0.48679	1.7802	1.25507	2.98481	0.762351	1.27144	2.98408	6.8992	2.46463	1.14444	3.66401	2.449	4.39414	1.4434	3.97173	4.83773	2.95949	4.215	2.04236	3.11469	2.24042	3.3157	2.46913	3.14862	1.70785	1.69106	1.69129	7.5529	1.56866	2.60947	1.5264	1.10518	0.993351	2.72577	3.76097	0.985242	4.44879	1.86281	1.04858	2.44332	4.74999	3.47531	3.9765	1.45072	1.17389	0.753978	1.54457	3.20812	1.19893	2.94316	1.76593	2.38106	0.850704	1.10867	2.75854	2.25646	1.42395	4.18171	2.75574	2.13155	0.78656	4.7647	2.63641	3.12471	1.48731	0.972095	2.21288	1.68313	0.601039	0.766687	0.627157	1.33393	0.504462	4.79465	1.39971	0.827805	3.32746	0.836853	1.54003	1.5761	3.53526	4.55584	1.80336	3.42265	1.88391	2.50513	2.99682	5.3684	2.14619	3.30005	1.55634	4.5351	1.33838	6.85559	4.34133	0.962193	1.82559	2.73244	5.92731	2.16311	0.158401	4.21686	3.06581	1.13974	2.06511	0.925784	2.17664	1.39503	4.11646	1.1683	0.923708	0.714332	2.90455	4.56218	2.98274	2.04976	2.47537	2.52953	2.81728	2.13115	2.75733	4.60389	4.12691	3.86541	4.82186	2.72615	0.748516	3.00256	4.26034	0.306	4.57875	2.68902	4.32869	0.920992	2.32046	2.33892	1.19611	2.769	2.20103	0.995017	6.27781	0.213275	1.93843	1.15005	2.32686	2.6383	2.76285	2.31201	2.43394	2.15412	3.55094	1.61962	2.95143	1.62593	-0.229274	2.06022	1.61602	0.705301	2.93133	0.789879	1.68619	2.54864	1.88666	2.46273	2.61523	0.833153	3.16855	1.68437	1.0221	2.53943	4.06852	2.76947	1.61859	1.88486	2.51563	1.90447	4.17152	2.58165	4.20827	2.58897	1.49584	3.25687	2.70192	1.64767	1.59115	0.567961	1.60334	2.74256	1.14957	5.63882	1.00666	1.07281	1.82972	3.78209	2.1768	3.99127	4.92922	3.26224	4.11995	3.60454	1.74865	6.72544	2.04216	3.05513	1.46263	2.58695	2.72613	0.702669	2.74385	3.89589	2.0983	1.63129	2.8841	1.65693	0.910465	3.12975	3.29851	1.31	2.31965	2.23186	1.68516	4.56169	2.11267	1.51828	1.83849	2.15228	1.14742	1.64047	3.60106	5.05571	1.84086	3.16414	2.07018	1.8488	0.449996	4.53878	3.78225	2.12758	1.38301	2.54995	1.01408	1.81071	2.16524	1.93983	2.15893	2.13885	3.50415	6.12782	2.90349	1.66691	4.27876	1.76548	2.42794	0.627254	0.799873	4.79047	1.5648	2.25632	4.54546	2.56301	3.18242	1.82885	3.85109	1.87028	0.409767	1.66529	2.23037	1.13666	6.79418	1.49676	5.82992	2.52333	0.57099	5.54094	1.11246	1.06036	2.47907	1.33008	1.50403	1.32258	4.36075	1.32486	2.19043	1.46615	1.28379	0.0238284	0.506622	1.58415	1.59012	1.04551	5.27015	1.91084	1.64139	4.63591	2.49963	0.72996	4.13518	2.87908	1.65388	0.869293	5.29804	1.98093	4.62227	0.644574	3.26599	2.12885	0.0506431	0.757718	3.32822	2.46381	1.01001	3.86324	2.33797	1.82865	1.67818	1.72376	0.565011	1.08117	0.76887	2.01965	2.08408	4.51112	2.08727	2.09467	1.09362	2.43038	0.374132	6.13689	4.4162	1.11126	3.74474	0.841957	2.46207	4.71499	1.85921	2.78645	0.918075	0.516228	2.45841	3.00616	1.67145	0.446305	3.69934	2.37505	0.705631	1.60214	1.02432	2.13245	1.64701	5.25691	0.799833	4.9555	2.48975	3.97954	3.4694	1.1107	1.57087	2.22294	0.485973	1.26522	1.58789	2.58323	1.84571	3.15353	0.523779	3.73918	3.75274	1.41894	1.15526	7.12371	1.54389	1.64423	3.68039	0.899251	3.33348	2.42304	1.58973	2.67992	3.94218	0.807944	1.06088	4.25513	3.19726	1.59972	5.23558	1.38716	2.41015	-0.183801	1.17355	2.28161	2.19611	2.92381	1.27172	3.03255	1.88981	1.5504	1.13661	0.12941	1.87187	1.06842	1.12795	1.65093	1.66214	0.908528	3.34274	0.855193	4.56175	0.927212	3.18237	2.04146	1.37096	1.27119	5.39834	2.08769	4.82548	1.96493	1.59963	2.24425	0.20514	5.89689	2.56677	2.90981	1.85453	3.30978	5.42618	1.07344	7.24659	3.91677	2.08651	1.46137	1.52609	2.71734	0.716463	2.87606	4.17369	2.11509	2.47944	1.919	1.21804	0.687245	2.27564	1.21042	2.20579	2.00823	2.9128	NA	2.56171	2.61788	2.68155	1.05342	0.986853	1.14647	1.21722	1.58675	3.27513	2.95766	4.69545	0.848603	3.95664	1.99299	2.99733	2.51466	4.90073	1.61806	2.03146	0.990473	2.06316	1.75305	3.0548	2.11343	1.55347	3.60647	2.1603	2.42529	2.50227	2.67848	1.11922	2.52901	3.45185	5.70214	2.78407	0.872611	2.18067	5.55856	0.835868	1.03685	0.74827	0.624971	2.08364	0.698307	0.591918	2.71255	2.24121	1.49171	3.9663	7.51649	1.18521	2.3032	1.42129	2.03808	3.42646	0.922218	1.71258	0.779903	1.16911	1.4042	0.855279	2.77554	2.47821	1.58287	0.915734	2.51726	3.74168	4.53772	2.6973	2.52501	0.677216	2.00667	5.76238	2.02907	2.26859	2.70979	1.6087	3.16055	1.79719	4.11069	4.51402	1.86941	3.32843	1.999	5.3248	2.01319	5.179	1.16897	4.27731	3.37505	2.02914	2.48521	1.22657	4.58429	3.59818	4.32423	2.45521	4.28042	0.931081	5.32179	0.726005	2.78664	0.846096	2.70157	2.13304	3.17749	2.88557	2.07461	1.95246	0.790589	5.18646	1.64889	2.41668	0.650977	1.82441	2.00693	2.22414	1.7706	1.1956	1.64097	3.95386	1.79998	2.52402	3.74289	3.13365	1.86957	1.21493	1.21978	2.40724	2.25055	4.34282	4.15474	5.15731	1.24678	0.998319	3.08674	1.79208	0.414603	5.95107	1.53122	4.56294	4.66962	2.78805	2.45196	0.981197	1.66203	0.886457	1.62153	3.97272	2.50036	0.774425	0.75375	0.924593	0.498044	1.76158	0.901125	0.593408	4.52658	1.34824	2.65785	6.32149	1.98207	4.00025	1.638	1.95821	2.12849	7.21502	2.53589	4.60983	1.88608	0.978108	3.29404	3.78426	3.52016	1.1135	3.06561	3.12433	4.64601	2.54036	2.01844	1.0203	5.56572	1.66544	1.70052	1.67907	5.11538	1.59177	0.773018	1.39497	1.62916	2.955	4.12794	4.2686	1.30306	1.80181	2.81146	3.51758	2.09199	2.38564	1.80415	3.11699	2.05427	0.988325	2.63875	0.986578	2.39931	4.11723	1.81223	1.05873	2.24177	3.01249	2.15256	1.31646	2.28889	3.35379	2.70455	2.44008	1.63953	1.4386	1.51449	0.45574	0.770919	4.0144	3.94396	2.04233	2.2046	0.248747	0.668464	1.59455	3.13934	3.75785	5.0795	1.82396	3.35406	0.558302	1.78975	2.10453	3.80664	0.993158	3.09866	0.964596	1.02962	1.04493	2.43816	6.68466	3.64025	2.9918	2.70853	2.24514	1.13304	5.0755	3.92943	0.638631	1.00976	2.65437	2.41611	1.66784	3.38254	2.06899	4.07994	6.3635	1.53438	1.98055	1.65977	7.58297	1.67457	2.85032	0.82072	6.31284	2.71633	1.95051	1.77758	1.7949	1.90169	3.87836	4.24079	1.6091	2.93933	6.17997	4.41322	2.31409	0.692764	2.03906	3.05668	1.0481	0.529304	1.14982	3.61172	4.94343	1.72987	1.83527	4.74932	1.65825	4.08946	3.13493	1.61597	2.94047	0.574039	1.36142	4.7505	4.02863	1.68217	3.73067	1.02096	1.49064	1.07157	1.69715	1.74731	3.25942	1.78193	1.19414	5.52876	3.20898	1.01978	3.93701	2.82458	2.73969	1.45779	1.45539	2.65189	1.46705	1.4984	2.48722	3.75774	1.59837	4.81105	4.30661	1.05118	5.76044	2.66332	3.0653	1.58985	0.777123	3.31017	4.33907	4.25276	0.913231	1.90599	2.41097	3.01841	6.27363	2.60267	2.44743	3.12913	2.68932	3.03374	2.21873	1.53674	2.09296	0.746497	3.24737	0.922449	2.23916	4.67232	0.735053	0.805422	2.55444	3.22421	2.94483	0.836497	2.78931	4.43742	1.23668	1.98212	2.62412	3.25335	3.21638	0.998126	1.51384	3.51937	1.07589	3.23691	4.07457	2.84757	1.57397	9.02843
6	Post-ICI	Responder	2.13005	1.80656	1.63869	0.858613	1.50131	1.77415	4.88317	1.60271	2.38302	0.99546	3.06078	3.15478	3.08013	4.28171	1.16398	0.917852	5.38092	4.19099	5.46639	1.00081	5.93619	3.61792	1.67246	3.10434	2.53538	2.0805	1.20732	2.10792	1.0471	2.93903	2.88811	2.12355	4.60635	2.13065	5.06627	1.06598	3.39487	1.49376	1.71476	0.997212	2.09128	2.15147	1.23319	1.12763	2.71052	4.9035	0.984349	3.07932	1.11462	4.374	3.49353	2.34725	2.34254	2.23614	3.29679	4.11725	2.1136	8.43475	5.3523	3.8438	1.0775	3.12473	2.71976	8.34448	2.39586	0.608184	3.84165	3.53735	1.64267	0.914493	3.11399	1.60639	1.08274	2.2515	1.61022	2.25458	4.41913	7.72377	4.04057	0.943803	4.2894	2.25561	1.24372	3.70377	1.13823	4.2514	3.46763	1.27614	1.82966	3.98077	0.802458	0.650966	4.79817	3.61057	2.04355	4.09455	4.48979	4.09094	1.21906	0.829992	3.41526	0.982137	3.55961	4.01647	1.82257	5.38216	1.19318	1.70057	1.70951	0.404244	1.55577	6.22742	2.54859	2.00193	2.96444	3.52839	0.450406	2.73	2.62742	0.957	3.20589	5.09669	4.03765	1.19787	4.92724	2.4272	2.1537	3.95473	4.84392	4.59824	2.47922	0.489348	1.57166	3.63382	9.15507	0.942993	3.40067	3.18657	3.06089	4.26481	0.906784	4.36413	2.3655	3.64746	1.21329	1.64787	3.55759	2.04925	0.358137	4.29477	2.80408	3.23669	3.91496	2.31684	0.989728	2.50277	3.88771	4.03692	4.1341	1.48201	0.833846	0.882393	0.818272	5.12873	2.39236	2.76007	2.83392	2.88074	6.15131	3.92787	0.271614	3.61306	5.41515	2.16037	2.87436	1.6701	2.95746	0.895265	0.464175	3.12887	2.76024	5.51697	1.09709	0.257728	4.58979	4.67946	2.52061	2.47613	3.59063	0.231429	2.42849	1.03748	1.66908	3.32516	5.77881	0.877439	1.33878	2.33951	-0.0048509	2.28829	2.50127	1.71976	2.8385	2.72645	1.97892	1.58057	5.80308	2.62693	2.83146	3.23632	4.36061	2.76509	2.80795	5.46373	2.77053	4.59878	3.27531	1.57487	4.06062	1.75822	2.12236	2.91812	2.33868	3.93516	3.38357	3.55472	2.24069	1.00347	6.27324	2.51802	3.00623	3.41834	1.55187	0.906803	1.58537	3.58191	2.58704	4.03915	3.11769	1.96512	0.64285	1.72338	2.20147	1.80957	0.848453	3.41189	1.49513	2.80936	1.93565	1.7873	3.91857	0.937386	1.53788	3.0378	1.54568	3.88293	1.54365	5.92011	2.46	0.893322	2.55984	2.99282	0.816758	5.238	2.24413	2.66166	3.71891	1.52366	2.86692	0.927845	0.984477	2.56647	1.95722	0.988402	0.782344	0.762432	1.71545	1.50977	2.68861	0.926321	1.32527	4.02293	4.54366	2.5243	1.33021	1.74622	1.47601	1.67929	1.80299	0.660442	1.58637	2.6367	2.48456	1.5599	4.11618	1.08309	0.996977	2.80339	1.21147	2.09636	3.10481	3.25177	2.91172	1.61752	1.6628	2.33813	5.33704	2.6377	1.69057	2.39164	1.16853	1.34267	0.469985	1.29284	2.75548	1.46556	2.40812	2.22122	2.96833	0.704296	4.71484	5.031	3.20724	3.27148	4.72994	8.09086	1.1249	3.55782	4.17144	2.95212	2.83919	3.99463	1.83628	1.23915	3.1349	1.86512	2.49444	0.784432	3.41616	1.09862	3.07471	2.12287	-0.141591	3.55699	3.21816	1.80377	2.42079	1.22872	5.92187	3.23218	2.19155	2.92085	2.59933	4.62971	4.03532	0.773525	2.45594	4.27303	0.18241	0.940621	0.821404	1.30665	3.18239	2.84787	2.12823	1.7964	0.87567	1.12985	1.53618	0.907894	1.72919	0.862903	1.75746	1.80483	5.70933	2.04286	4.52484	0.807366	2.40874	0.784169	3.98145	2.41884	1.28604	2.01678	1.33457	2.20599	2.60226	1.73808	1.51723	3.74308	2.16619	2.76391	1.48256	2.64303	2.69821	1.55276	3.59475	4.06018	2.41634	4.47993	1.25343	0.914425	1.86579	2.37978	4.52659	0.757959	5.04654	5.7254	2.42449	2.2956	1.47791	5.39328	6.51965	0.913215	5.65136	3.28377	1.21527	2.28666	2.22398	1.42782	2.19833	1.19356	7.58508	1.12583	3.073	5.22659	5.93988	2.88589	2.8257	0.92816	5.13862	2.07018	0.814838	4.25794	1.46675	2.12313	1.68852	0.777042	3.41423	2.23578	0.362473	2.28962	1.14599	1.68848	2.10575	2.95494	0.725146	4.21745	2.22783	0.756006	3.51792	3.38584	3.40494	3.00289	1.57394	3.385	3.18683	4.0135	4.51926	1.96845	2.84191	0.790765	4.15577	2.81471	2.19085	2.54049	3.66527	1.31734	2.30623	4.13129	5.05574	1.41044	0.878078	2.59663	1.93947	3.82009	3.2268	0.944991	1.723	1.82588	1.52811	5.66687	6.22514	2.53279	1.66698	2.86063	2.65022	3.8476	1.55381	1.23655	0.782342	2.94359	2.45545	2.64653	3.56594	4.03716	2.43103	4.51167	1.62658	2.56203	1.1756	5.44875	0.986383	2.26449	2.10296	3.40369	4.96434	2.42516	2.77867	5.62968	3.25744	2.61936	0.831028	4.46649	1.49185	1.74706	2.68807	4.21055	3.91367	2.60579	2.10326	0.156033	1.65564	1.28209	2.68602	1.97331	2.11028	1.30794	0.654031	5.41602	2.09391	1.22647	2.79577	-0.689742	3.69267	1.57908	3.14806	3.74479	2.22966	1.59323	2.09839	4.56006	3.39904	2.98467	3.54744	4.87079	1.55662	3.14357	3.85463	3.11703	1.2877	1.23567	1.07523	3.01563	3.95615	3.60427	2.73299	0.711814	2.43311	7.78082	5.11149	5.06274	2.88761	0.981119	5.72065	2.7683	2.88703	1.1242	4.40168	1.64367	1.75114	4.50649	6.04499	1.67427	0.654392	3.27921	1.76621	2.97282	5.17529	2.63465	0.954298	2.27619	1.58152	2.23726	2.80921	5.14331	4.84313	3.66813	0.607631	1.97692	2.79439	3.21124	2.4516	2.76733	2.44738	3.15945	3.07311	3.07738	1.73519	3.49298	1.93182	2.19163	3.99355	3.16458	3.49643	0.754957	3.27603	1.27956	2.35528	2.91496	2.09512	4.75742	4.49675	1.69088	1.62782	3.74752	1.77594	1.16656	1.68075	3.72161	5.42323	0.786905	2.73105	2.40201	2.73739	3.9079	2.89474	2.1952	2.67205	1.6179	5.89399	2.45584	4.59552	2.37486	1.47376	1.79578	-0.85193	6.23151	0.805265	2.30942	1.77268	2.3894	2.4558	4.00462	3.6256	4.22836	2.39522	1.8878	2.42388	1.46872	1.86446	0.79388	2.06351	1.67888	3.16349	4.73778	3.08057	3.88554	9.01995	3.32696	0.952362	4.2407	2.09274	2.45028	4.75722	4.32027	2.69983	2.16297	4.36028	1.14055	3.56688	3.07333	3.17727	1.09538	2.11196	2.79684	0.909428	2.20085	2.02375	7.00756	1.39027	2.48683	2.43531	2.4114	2.93965	0.987786	1.23915	7.03528	4.93451	2.69601	4.85523	3.24782	2.41949	2.3277	0.95249	4.33388	1.56448	4.15847	2.12048	2.01729	1.11736	2.55687	3.9329	4.35282	1.6261	2.05377	0.0780733	3.48706	3.41708	1.64676	2.65406	3.3675	1.66765	2.15536	2.49769	4.12227	1.93522	4.90227	0.730209	4.80647	2.12753	1.77995	2.04106	1.65188	0.97726	2.95829	2.43577	1.16505	5.50449	4.05142	2.24446	6.56884	5.29051	2.34452	1.1136	2.39255	2.4393	2.06387	1.53447	3.95867	4.00824	2.55101	2.66027	2.20142	2.75018	5.30425	1.02718	7.25087	0.809207	6.48701	1.48502	2.45016	3.47253	1.27861	2.44174	2.47083	2.33294	2.46156	0.984806	3.91669	1.68636	2.40303	2.71098	2.33279	0.90854	4.28192	4.86637	3.69348	3.91948	1.86368	0.435107	1.06088	1.70478	2.8636	2.91316	2.91298	2.42174	1.86269	1.6642	1.85275	2.04272	3.4536	2.62476	4.55235	0.686184	1.69427	0.924039	4.55694	7.17555	2.18214	0.962619	1.9633	1.11563	0.82817	3.33022	2.12806	1.9213	1.82283	0.760716	2.44925	2.71388	2.19588	0.758315	1.63764	3.80872	3.35363	3.49362	1.18389	1.59384	3.00343	3.87803	0.821446	0.95064	1.24724	3.20185	2.2203	3.07269	1.86425	3.10538	1.65151	0.721582	2.68661	1.96554	2.5709	4.00578	2.49076	0.739142	1.02146	4.34721	0.804762	0.795616	3.22326	3.60638	3.92008	1.70182	3.31057	2.85481	0.624309	4.18787	2.34449	4.57711	3.74098	2.05401	3.1055	2.7552	4.99334	3.60798	1.91992	1.22613	0.466366	1.73086	3.09303	2.67598	1.55924	4.4819	1.07974	0.498648	2.06994	0.0194373	2.24789	2.40364	2.84472	1.29512	1.30962	3.09444	0.816318	1.27684	2.96261	3.39016	1.63373	1.74835	5.03376	1.34889	1.05435	2.96193	3.84306	3.08773	2.7206	1.97301	4.84709	0.877062	4.42929	1.10073	1.26005	1.04444	2.80394	2.73246	2.05928	2.37327	4.03889	2.67963	4.05109	1.39052	3.99567	3.09011	4.00248	2.26917	2.47104	4.17297	0.870189	3.49145	1.76563	1.23299	2.52976	5.19843	1.61855	1.75018	5.46232	0.913758	1.99507	1.75573	3.0478	1.60881	2.06573	0.765595	4.47878	2.34438	2.77736	1.51054	0.708455	4.80754	1.16355	3.41255	5.81434	4.37357	4.71242	3.05646	2.54005	4.26528	5.19832	2.50197	1.94108	6.18442	1.11029	2.73472	2.66126	1.80812	1.60015	1.25926	8.90983	2.21256	2.39841	3.46492	2.64685	0.987585	4.53649	2.06077	5.58536	2.94163	4.19559	0.852001	2.98838	1.05778	2.03802	4.76595	1.97801	2.22126	3.1355	1.0172	0.662812	0.804619	1.65934	3.48817	3.412	1.03883	3.07361	0.891998	2.19302	3.35128	3.43537	3.85825	2.05571	0.790638	3.87247	6.42593	2.69488	2.59864	1.60983	2.08674	1.55698	2.66828	0.662113	1.49462	2.7143	1.94032	1.95039	4.65657	3.10495	3.75098	3.46913	2.1811	3.8706	0.817311	3.12214	1.79627	2.6762	0.93555	3.15673	0.953629	4.24249	8.03512	4.39647	3.18459	2.14888	1.99298	3.70002	0.86807	3.27563	0.620821	1.19344	1.69384	5.32902	1.66023	2.89262	2.15348	3.46013	2.9593	2.23022	4.7308	2.85271	5.85111	2.11289	1.81308	3.69605	4.9523	5.54414	1.64935	1.82905	2.12222	1.6549	2.14101	3.65294	2.09666	2.74488	2.78534	2.85985	4.76122	0.898489	2.24201	1.56007	1.74611	2.34802	4.18286	2.06939	1.72924	1.71987	2.03652	1.27921	1.25507	1.71023	0.762351	2.46844	2.98408	7.20281	1.78706	2.95039	5.50963	1.54183	4.29934	2.91386	3.64186	3.42908	3.656	4.04829	1.58102	4.55091	2.53354	4.42002	1.71866	3.36303	1.70785	1.69106	1.69129	6.79302	0.850288	3.19718	2.14084	1.10518	2.41595	1.66885	4.36813	0.985242	4.18939	2.87131	1.92291	2.76133	4.28878	5.29436	4.58422	1.45072	1.17389	0.753978	0.531517	3.65145	2.45577	2.67182	1.76593	2.03561	0.850704	3.10925	2.75854	2.52133	1.88037	4.01588	2.05684	2.13155	2.15875	4.92629	3.14315	2.69996	2.94886	2.88573	2.21288	2.79527	2.48414	0.766687	2.18118	1.81688	0.504462	4.90319	1.39971	0.827805	2.44273	2.70549	2.04721	2.64308	2.62684	3.81308	2.29067	3.42265	0.966593	2.77343	3.24839	4.79533	1.32724	1.01776	2.8265	3.8282	1.33838	6.18411	5.49809	1.69558	2.27633	1.56874	5.75256	1.79563	2.68924	5.10638	2.68435	1.13974	2.43705	2.14204	1.67207	1.39503	3.6951	2.92475	0.923708	1.52417	3.7451	3.76806	2.78423	2.83501	3.54523	1.92873	2.59013	1.69777	3.37611	4.54125	4.41617	4.4395	5.01039	1.83871	2.12878	2.81982	3.66644	0.306	4.81005	2.07924	4.86174	0.920992	0.987328	1.53323	1.19611	2.50113	0.299959	2.83908	5.75884	4.16067	1.36997	1.67306	1.79706	4.43843	2.15315	0.76037	3.62463	3.36512	2.5865	1.61962	3.93465	0.908193	2.26629	2.66817	0.478146	0.705301	1.31224	1.96652	0.972645	3.20433	2.30707	1.56085	2.61523	0.833153	1.62787	3.34455	2.70769	1.05682	3.39666	2.50803	3.17444	3.74807	2.51563	3.56429	2.42332	3.27013	0.961146	1.5801	2.74691	1.59786	1.46308	1.00861	2.09982	2.77102	1.05225	2.11536	2.25241	5.42429	1.00666	1.07281	1.36356	2.65161	3.23247	4.77591	3.8236	0.708459	4.67458	4.48027	2.79915	5.81391	0.491772	3.3721	2.77543	1.12761	1.79998	2.40745	2.74385	2.85728	2.0983	2.1551	2.67806	1.04485	1.59679	2.12232	3.69803	1.31	2.31965	2.23186	1.68516	4.62948	2.11267	1.51828	2.21986	3.09569	1.14742	0.984795	3.60106	4.64185	3.21563	4.90577	2.07018	2.61372	0.449996	3.04333	2.0798	1.67771	1.38301	0.694652	1.01408	0.585852	2.88036	2.76066	1.68769	2.43468	3.18296	5.89315	3.69108	1.66691	4.56621	1.76548	2.8789	0.627254	2.25579	4.79047	2.04172	3.64956	4.66724	3.44983	3.61285	2.29193	3.85109	2.28099	0.409767	2.40573	2.23037	2.12671	5.82807	2.40635	6.00839	3.50161	1.43452	5.60628	1.78112	1.6736	2.47907	3.6466	1.50403	1.32258	4.6144	1.83273	0.546405	2.65418	1.28379	4.98906	0.506622	0.732608	2.95111	1.69837	3.94723	3.11638	2.35241	4.69411	2.49963	0.72996	4.13518	2.87908	1.00953	2.09731	4.66903	1.02426	4.35747	0.644574	2.44794	0.899421	0.0506431	1.57865	3.8828	2.46381	1.592	2.7282	2.33797	1.82865	0.739585	1.72376	0.565011	2.55927	3.20258	2.01965	3.37341	4.81771	2.94603	1.60107	2.46335	3.14243	0.374132	7.03343	4.61277	1.11126	3.90288	1.51062	2.46207	4.71499	1.19617	1.8011	0.918075	1.68374	2.95688	3.26493	0.775678	1.46572	2.13753	2.64578	0.705631	3.15437	1.02432	1.57726	2.15487	4.15991	0.799833	2.48304	3.17375	3.78818	3.4694	1.1107	0.89758	2.22294	0.485973	1.26522	0.836473	1.03011	4.37197	2.24177	2.47919	2.91273	3.75274	2.27941	1.15526	6.89795	2.05483	0.667405	4.3494	0.899251	3.85515	3.89551	2.1193	1.66142	1.90676	0.807944	1.06088	5.17603	3.96855	0.702094	4.90188	1.8754	2.71333	1.34287	2.5048	1.88427	2.49655	2.45983	1.27172	3.03255	2.5295	3.09432	1.13661	2.40592	3.9353	1.06842	1.8092	0.604899	2.26592	0.908528	4.07635	2.12389	4.75306	2.77898	3.3409	2.62969	2.49409	1.27119	5.75702	1.02861	5.06243	1.96493	0.27139	2.24425	0.20514	6.03151	2.00876	2.90981	1.85453	2.60707	4.6479	2.09534	7.58065	4.33317	3.54969	2.85019	1.52609	0.999384	0.716463	2.33987	3.3281	3.35717	3.85167	1.919	1.8353	0.687245	1.79034	2.14271	2.51856	2.41031	3.42721	NA	2.9029	1.82797	7.92449	1.68978	1.65115	1.14647	1.21722	2.05269	3.01767	2.21409	3.79942	0.848603	3.50002	2.63197	2.99733	2.22023	4.62172	0.79726	2.03146	0.990473	3.0172	0.867218	3.51644	1.73449	2.4403	2.25438	2.1603	2.42529	2.8032	1.63958	1.82941	0.106598	1.9674	4.7427	1.83969	2.55179	5.11146	4.77912	1.83447	1.59299	1.4976	2.54023	4.25725	2.03078	2.1165	2.46018	2.24121	1.91408	4.29676	4.93766	1.18521	1.73572	1.88806	1.54503	3.7885	3.32863	2.63836	2.36602	2.42594	1.4042	2.60309	2.77554	2.7662	2.38675	1.60452	2.77699	1.76324	4.53772	3.09249	2.81535	2.08678	2.00667	6.01064	2.02907	3.14548	2.9251	2.38113	2.09981	3.09717	3.1411	2.96729	2.50741	1.43862	0.933533	4.82628	0.852647	5.26742	3.82315	4.18613	2.26389	1.6107	0.982553	1.22657	3.89319	4.6585	4.17288	2.9334	3.83835	2.14404	4.52947	2.68191	2.14998	2.01215	0.770133	2.86309	3.352	2.11469	1.57152	1.42364	0.790589	4.89554	2.49433	2.41668	1.99845	2.17189	0.887645	4.96846	1.7706	1.1956	2.54177	4.38412	1.19	2.14281	3.04066	1.00563	3.14231	1.74586	1.81276	2.04274	3.24491	4.0341	4.03394	5.02924	1.24678	1.68379	3.77321	1.09829	2.2922	5.60442	2.93243	3.08716	4.20105	3.39906	3.06909	2.43432	1.66203	1.6493	2.76509	3.97272	2.1701	0.774425	3.66542	0.924593	1.59371	3.57117	1.82016	2.1205	4.59657	1.34824	3.09007	6.5184	1.4901	3.59582	1.638	2.36905	0.91398	6.30885	3.79326	5.1033	1.31521	2.39569	4.20449	4.22973	3.13721	2.44645	2.14393	2.3805	3.67363	1.54695	2.01844	1.0203	4.97672	1.66544	1.09789	2.18823	2.96304	0.893769	1.57559	2.27464	0.876219	1.52429	4.8917	4.0142	3.18511	1.80181	4.1921	1.98912	3.04882	1.83717	0.766727	3.11699	1.45387	2.30774	3.25846	2.86208	3.29816	3.91688	2.78307	2.73306	2.98565	2.52932	2.43553	2.15175	3.63805	3.17914	1.02114	3.25774	0.969506	1.99671	0.91395	1.46646	1.59179	3.45364	4.08831	3.5694	2.9391	2.10675	1.74948	0.917193	2.26057	3.63179	4.66911	2.76256	2.62815	3.44537	4.00175	2.10453	4.72829	1.61892	2.51571	0.964596	1.02962	2.74655	2.07265	6.16301	4.4654	4.10176	3.28343	1.29582	1.13304	3.85851	4.26269	0.638631	1.00976	1.51262	0.978942	2.16699	4.20045	3.13682	3.6434	7.06803	2.5805	1.98055	2.63715	6.96078	1.02579	3.9635	2.15439	7.01853	3.13889	2.75545	2.18252	4.41229	2.4936	4.8499	4.32061	1.6091	2.00316	6.6533	3.21709	1.54257	1.99408	2.03906	2.11303	1.0481	0.529304	1.14982	3.73225	5.20859	2.77374	2.53051	3.79934	1.00684	4.31251	3.69906	2.78565	2.20372	2.06012	1.90822	4.7505	2.16175	3.18527	3.50558	1.02096	2.82628	2.4916	2.62499	1.74731	4.33889	1.28819	1.80141	5.2615	3.02317	1.90081	3.26044	1.60126	3.10888	2.62514	5.26685	2.0602	2.53601	0.60075	2.99708	2.29423	1.59837	5.32726	2.85968	1.05118	5.7927	1.83219	2.35043	1.04322	1.60489	3.46511	3.35223	3.82542	2.85587	1.30561	2.41097	3.80751	6.39565	3.18628	2.73519	4.78279	1.50789	2.37706	3.72599	1.53674	2.69351	1.51421	3.24737	0.922449	2.52428	3.87797	1.90463	1.82087	0.557744	3.54398	1.84297	2.42448	2.78931	3.73795	2.09568	0.749144	0.754362	3.86978	3.21638	2.38243	0.710175	2.63034	1.07589	4.77437	3.20496	3.38745	0.661181	9.03369
6	Post-ICI	Responder	1.27373	1.45411	1.24083	1.06567	2.23602	1.41375	1.42461	1.078	1.92691	1.21665	4.35632	3.59011	2.39605	4.66685	1.95524	1.82875	6.26748	3.74488	6.14424	1.21175	5.79916	4.1855	1.07598	2.47207	2.81542	3.34322	1.37787	1.04021	1.22224	2.35891	3.43367	2.98634	4.8366	1.00291	5.49751	2.23215	4.60985	2.45939	3.05599	1.30122	4.03015	1.40963	1.41904	1.27749	3.39243	4.12209	1.95206	3.648	1.28251	4.4562	1.7268	2.53746	2.62294	1.09169	0.150529	2.92899	3.31419	9.10347	4.55597	3.32228	1.26855	4.44245	1.48944	8.36716	2.59352	1.82167	3.97137	3.53735	1.87202	1.12395	2.44707	1.13524	3.47449	3.2869	1.84684	1.27945	2.73977	7.5915	3.60592	1.14597	5.11641	2.09604	1.38456	0.863702	1.29405	4.46295	1.45137	1.42001	1.25438	2.13654	1.05349	1.82027	5.22087	3.24647	2.27381	3.26059	5.13892	3.94337	1.38977	2.71046	2.50401	1.7905	2.78147	5.11003	1.1496	3.5597	1.3586	0.845499	1.31823	0.773234	2.32728	4.22123	1.19913	2.84725	2.96444	3.85891	2.14547	4.39428	2.27841	1.18278	3.97451	5.67254	3.4191	2.1642	5.22967	1.91066	1.9703	3.37179	5.98404	3.02843	1.16335	1.81124	1.84977	4.03824	9.71125	1.20608	3.53687	3.18657	3.51568	5.69258	1.18991	2.92521	2.07209	3.60777	1.45928	2.43341	3.43194	0.973024	3.6598	3.6441	3.83981	1.23614	3.07079	3.57583	1.18227	3.45032	4.401	4.33073	5.12601	0.939425	3.70929	1.12629	1.86004	5.49871	2.66383	2.85772	2.75862	2.66005	6.3104	4.44898	0.569799	4.1961	5.53303	1.41224	1.69462	2.76878	3.24832	1.13803	0.766718	4.40615	1.99	4.67709	1.27358	0.737426	5.93725	2.99523	1.88888	1.40337	3.08015	2.67277	1.09785	2.01278	1.14825	3.86119	4.11168	1.11121	1.73601	0.883436	2.05512	2.12163	2.75556	2.48941	2.25614	3.18516	3.07056	2.77365	3.78033	2.56226	1.57458	4.61663	4.24771	2.08794	2.80795	5.81307	2.99067	4.43072	3.78538	2.41153	4.51399	1.24909	1.06154	1.34205	1.75743	4.74128	2.41192	2.65841	2.44715	2.81567	6.96503	1.31891	1.2555	1.93173	2.58176	1.11505	1.07545	3.02154	3.18632	3.97525	2.51593	2.57632	0.944456	1.35567	1.22	1.44721	1.7766	1.29659	1.65366	3.38649	1.5359	1.27099	3.5449	1.1692	1.87377	3.32857	1.67486	4.04823	2.51346	5.73812	1.93494	3.37091	2.79023	3.03813	2.33856	5.9651	1.47853	1.01625	3.18348	0.83652	2.29927	1.1233	1.95523	3.0691	2.76715	1.80716	1.04347	1.92043	1.28176	1.01925	1.605	1.20074	1.46675	2.28793	4.58258	1.97747	1.49211	2.85726	2.50413	3.39409	2.73687	0.945596	1.11797	2.921	1.61398	1.81953	4.00561	1.27141	2.00353	1.36576	1.39409	1.85249	2.96998	2.21511	3.19731	1.15822	1.275	4.26569	3.84298	3.28089	2.00722	1.85263	2.57703	0.803734	2.39	1.53093	3.04308	2.27985	1.15393	2.97961	1.36394	1.96826	4.29822	4.27104	3.08758	2.61018	5.19966	6.93293	1.94356	3.68139	3.92213	3.31183	2.16021	3.24978	2.12978	1.392	1.24874	3.6668	3.77564	2.383	2.65164	2.37297	2.55974	1.30792	0.433348	0.99667	3.9907	3.33309	2.34503	3.48043	5.13467	2.17186	1.39362	3.96572	2.3549	5.9687	4.23407	2.53236	3.00014	4.16108	0.682784	1.15828	1.99637	2.5127	2.74829	0.910785	2.78466	1.35103	1.09878	3.71222	2.31257	1.11305	1.86636	1.89453	1.22364	1.54934	3.97611	2.32457	4.13996	1.02319	2.20137	2.63297	3.69476	3.36549	0.367792	1.77689	2.0687	2.78648	2.27233	1.30576	1.74478	3.57436	3.74078	1.88018	0.27658	1.13151	0.393438	1.04017	4.13364	4.52285	1.3918	5.13417	2.03621	1.18852	2.49463	2.65109	4.37037	2.36956	4.38809	4.59767	2.34515	2.56682	1.01072	6.16121	7.02549	1.10206	5.46889	3.39952	1.3576	2.50122	2.68405	1.55462	1.98338	1.35387	5.90413	1.94404	3.16194	5.12776	5.62892	1.97207	2.75575	2.37885	3.17001	1.07543	1.05577	1.19921	0.972009	2.47206	1.88868	1.01737	3.94975	1.22692	0.62804	3.70535	1.30434	1.24029	1.7771	2.17594	2.76923	3.47671	1.22904	2.44013	0.59435	1.20964	4.39486	1.56903	2.49587	3.15254	3.77628	4.70075	5.01234	1.61963	2.61733	2.87028	4.44071	2.22722	0.702489	3.44152	3.66527	1.45678	2.77492	3.0091	5.48845	2.83065	2.3646	2.59663	1.60362	3.10623	1.91515	2.18888	2.81049	2.62209	2.27205	6.08342	6.08136	2.09357	1.0337	2.86063	0.975243	3.0535	1.04472	1.38151	2.28049	1.16016	2.38368	2.29844	3.62334	3.83423	1.25208	4.42692	1.92705	1.66564	1.97206	5.96842	2.37333	2.56154	1.90712	1.12667	4.48903	1.11805	2.55039	6.50689	4.19527	1.00401	1.09142	3.44233	2.30458	1.85619	2.59716	2.37045	3.70099	4.00982	1.89622	3.00515	1.93804	2.17355	1.95601	2.06397	1.13897	1.46195	0.857927	5.65255	1.82051	2.3502	2.50182	0.160072	3.53933	1.70756	3.06583	4.15483	3.63279	1.70985	1.05154	4.28511	2.54985	1.90411	3.21451	4.18596	1.83943	2.43654	2.66399	2.01963	2.05383	2.43616	1.92164	2.45345	3.90523	3.72805	2.98503	0.991017	1.9638	5.79216	4.24083	5.19266	3.31414	1.225	5.96766	4.10861	2.43905	3.03705	3.32975	1.12162	1.33643	4.77638	6.92107	1.18088	2.24965	1.09806	1.34508	3.46593	5.18493	1.87738	1.15452	4.00698	0.838797	0.901056	2.80921	4.67305	4.1447	3.83886	0.934095	1.7708	1.27222	2.35587	0.97353	3.57927	1.00786	2.7399	3.36891	3.16675	1.99699	2.40364	2.45927	1.92786	4.08627	4.35265	2.24009	0.976618	2.68775	1.43166	3.07478	3.35837	2.82666	4.24094	5.86798	1.89913	2.06485	3.77889	1.36434	2.37455	1.83121	4.34063	4.56611	3.34168	2.3644	2.32554	2.28686	3.69645	3.15047	3.37284	1.85315	1.86856	6.61799	1.97998	5.23262	3.19264	0.901199	3.93218	3.18817	5.47035	1.85196	2.65208	2.6349	1.13519	2.99914	3.22059	0.977926	3.61692	1.8942	0.140957	2.9404	2.15559	2.76226	2.32981	1.3023	2.22797	2.63739	5.60635	2.70299	4.71495	8.98388	2.86571	1.23882	4.65325	3.18015	2.73088	4.01467	5.58741	2.12401	1.39034	2.55162	1.29492	3.24103	1.62834	2.43496	2.2536	1.23873	3.38817	1.17559	3.00542	2.53507	4.0593	1.67689	1.88179	1.85577	1.85854	2.16807	1.20941	2.35507	7.57128	4.82291	2.01666	2.61475	0.808465	2.71603	1.26023	1.14264	4.97591	3.21438	3.63651	1.20076	1.01598	1.29291	3.57498	1.67987	4.7975	1.0325	0.958259	NA	1.71895	1.88991	1.90618	2.09325	3.65985	1.10706	2.44076	0.836664	4.29632	1.43785	4.88702	0.97017	4.43242	0.941474	1.99905	1.84571	2.30815	2.14741	1.15113	3.65527	1.97448	6.40884	3.80707	2.54403	7.83802	4.23351	3.08116	4.44803	2.75054	0.999983	2.92419	1.75725	3.054	4.31151	3.95614	1.18553	3.52234	1.22657	3.76426	1.22614	6.38777	1.04139	6.63133	1.74682	2.97325	3.67558	1.42518	2.6301	1.03762	2.60188	1.88381	3.03687	2.59565	0.786576	1.87746	2.6456	2.59171	1.12974	2.35435	4.41439	2.87686	4.2159	1.43011	0.870136	2.40144	1.10036	2.76115	3.66108	2.91298	2.35283	1.41671	1.04996	2.66704	1.1415	2.42277	1.05744	4.48574	1.84634	1.25293	1.14572	4.55694	7.50437	1.23395	1.17053	3.08905	1.43882	2.38744	3.10871	2.41289	2.81131	2.74997	2.25451	2.90618	0.351031	2.83055	2.3608	1.15512	4.37817	4.52955	5.01276	0.639029	1.72009	0.957161	4.44121	1.04988	1.17546	3.03786	1.42115	2.47705	4.22502	2.91376	2.0157	1.11847	3.77714	3.80153	2.22477	1.90749	4.3278	1.1575	1.00906	1.21024	4.92392	1.1244	1.05147	4.41069	1.11399	2.26677	3.30095	2.69817	2.53778	2.06895	4.33436	1.82894	4.33006	4.24252	2.87821	3.41984	4.13089	4.04373	3.88708	1.38964	2.93798	1.9924	2.70169	3.24591	1.39197	2.35483	3.02352	3.00053	0.900408	1.05303	0.597037	0.75457	0.592198	1.87781	1.43151	1.45436	2.50773	1.1585	2.91673	2.86919	1.88526	2.36573	1.21523	4.19522	2.00115	1.39667	1.2257	4.71781	1.30408	2.33576	1.00049	4.04848	1.0795	4.44579	1.28088	1.42052	2.3512	2.7082	1.03829	2.72324	2.19258	4.71269	2.97783	4.34626	1.53492	4.15126	1.8647	3.30574	1.05774	2.29185	4.76874	1.09587	4.82469	2.75297	1.92641	1.17725	5.82158	2.68838	1.96275	5.7597	2.00089	1.21256	1.95404	2.37451	1.0846	3.01477	1.08683	5.06854	1.46708	2.39595	1.84477	0.985377	2.85797	1.33089	2.77089	4.84892	2.77995	5.2779	2.67297	2.46209	5.39941	4.62307	2.42273	1.42503	4.98026	1.35743	2.73472	2.66126	2.04696	3.11726	2.01543	7.98858	2.75234	1.84411	4.60134	0.0682351	1.19207	3.54644	2.30053	6.57698	2.94163	3.06094	3.1772	2.08613	1.24944	2.31594	5.68295	2.52965	1.32196	2.73375	1.19015	0.989232	1.8286	1.1825	3.91767	4.08373	1.22531	2.49838	2.68472	1.75691	1.85922	2.97147	4.05256	2.45553	1.06817	0.798267	6.73318	3.53897	2.52723	0.889229	1.44146	1.68579	2.30359	1.00649	0.980602	2.92464	2.83795	3.38911	2.49387	2.0161	1.76907	2.95646	2.42477	4.71113	1.05526	1.5834	1.15843	2.32281	1.17461	2.75842	1.21038	4.44953	8.05558	4.62345	1.40879	1.9443	3.25177	3.46672	1.88848	2.94043	0.999025	1.9554	1.9728	5.20387	2.53215	2.95442	1.27798	3.17187	2.76734	0.775314	5.22864	3.31667	4.59464	1.28647	2.41103	3.39311	4.83577	4.98787	3.53618	1.04411	1.31651	1.8917	1.0424	2.65748	3.16658	2.96698	3.02188	1.80498	5.009	2.36255	1.95424	2.70752	3.37168	2.86447	4.56322	1.85631	2.4075	1.95397	1.77704	1.97767	1.52003	1.26385	2.65529	1.41903	3.27775	8.1988	1.41972	2.72809	4.64423	2.36227	4.87698	2.05818	3.08307	3.71482	1.03296	4.86845	2.67219	4.09648	1.5172	2.70527	1.94589	3.41199	1.30771	1.92195	1.94541	7.07786	1.06607	2.83304	2.47439	1.25903	3.20793	1.21457	4.04551	1.1723	3.42726	2.53204	1.32155	0.807663	3.20754	4.37771	3.72983	2.76438	1.37179	2.40973	1.8691	3.50071	2.71139	1.45745	1.30742	1.82592	1.83513	1.31041	4.08722	1.62905	1.55229	3.77757	3.32128	1.94409	1.04789	4.21666	1.38951	3.02966	1.8573	1.20226	1.55494	1.18818	0.892709	1.0222	1.92127	2.00875	0.775587	4.90319	1.5325	1.06433	3.62519	2.70549	1.81579	2.92734	2.62684	4.10522	2.94446	3.71043	3.15385	2.77343	3.77452	5.57279	1.98084	2.88836	2.8265	4.1249	0.683718	7.17275	3.91041	1.95771	1.36152	1.95839	6.15521	2.38795	0.64203	4.56313	3.29755	1.31137	1.02216	1.92041	1.9463	1.5521	4.47816	2.37511	1.14546	1.80486	2.85622	4.51564	2.35343	1.86441	1.52941	2.99753	1.67711	1.25791	3.04794	4.777	3.76472	4.61451	5.52514	2.4196	2.42854	3.37822	4.64917	0.671799	4.7276	1.18955	5.85841	1.86106	1.23821	1.05831	1.94192	2.42559	0.724197	2.19357	6.9933	3.31329	2.58911	2.28861	1.21325	2.6383	2.76285	1.07238	3.51956	2.41384	2.51619	1.89351	4.12518	1.88411	0.430594	2.31908	2.58301	0.96199	1.45444	2.89716	4.39991	2.47776	2.11212	0.992352	2.15204	2.00437	2.36622	0.935074	1.89495	1.59152	3.36056	3.42949	1.12243	2.41062	4.52435	2.60929	3.97819	3.02181	3.02655	1.90558	3.40671	2.30221	0.433831	1.1968	1.86779	0.861078	1.21097	1.90422	2.51593	5.39086	3.22023	1.27148	1.49496	4.2949	2.79911	4.12926	5.12454	1.85767	3.28476	4.776	3.0807	6.55905	2.36059	3.09877	3.06709	3.86895	2.98602	0.951587	1.48783	3.84201	1.18286	1.91684	2.67806	1.22387	1.11497	0.838296	4.0338	1.45847	1.69406	2.36566	1.12797	3.99511	2.90051	1.79482	2.77036	3.15228	1.32111	3.43342	3.70421	4.54905	3.54445	4.58109	2.64512	3.1626	0.770382	3.51311	2.35643	1.21487	1.59361	1.10313	1.19369	3.25245	2.44486	2.47298	1.94247	2.6225	1.36236	5.97969	2.67708	1.03184	3.9194	1.33335	1.41472	0.909701	0.995569	4.9008	1.0629	3.64956	4.72448	3.74801	3.41363	1.34716	4.30894	2.0902	0.672384	1.78144	2.48307	1.93549	5.53074	4.54075	5.85681	1.8709	0.839868	5.56579	1.31083	1.23977	1.39459	1.52189	1.62679	1.55924	5.24121	2.43613	0.886306	2.5851	1.42644	3.9916	2.07612	0.996971	0.871898	2.40939	3.82973	3.11638	2.28048	5.11211	2.74661	0.985759	3.3466	2.9368	1.8928	1.87422	5.08242	2.22189	5.14851	1.04289	2.96315	1.12358	0.577794	1.01066	4.33943	2.6001	1.81354	3.83847	2.60658	1.36935	2.55549	2.34493	1.84625	2.48007	1.83974	3.10364	2.42979	4.86302	1.15894	1.86888	1.27252	4.38331	0.825994	6.75841	5.70752	2.06825	3.86494	1.04032	2.98749	5.61062	1.39259	2.78645	1.12466	0.907512	1.92404	2.50248	1.05681	2.38158	2.77702	2.21789	1.90066	0.95291	2.36649	0.951275	1.09812	4.15991	1.13034	1.42011	2.41492	3.37655	3.76753	1.87889	1.81753	1.14419	0.864624	2.00615	1.85452	2.25043	2.12833	1.66292	2.83342	1.05034	3.30925	2.81469	1.32302	7.0182	0.990188	3.27212	4.9378	1.11993	2.97906	4.38983	1.74142	3.97613	3.89173	1.04203	1.2642	5.19714	2.99216	0.983942	6.13312	1.52556	2.23075	2.44224	1.42394	2.09658	2.35414	3.84511	2.15059	1.90532	2.07821	0.908295	2.65302	0.695622	1.27089	1.2289	1.33069	2.99979	0.949575	1.12939	2.0914	2.78834	5.32488	1.21108	2.20059	2.568	2.03916	2.1082	6.06556	1.88676	3.99586	3.55313	0.733693	0.732221	0.70907	6.44734	1.37795	0.961726	2.12963	2.86542	5.21611	1.24826	6.77977	3.89243	1.8581	2.14573	1.09845	1.89363	2.90488	2.93098	3.61989	1.17752	2.40598	2.1217	2.06679	1.01151	2.0533	1.36557	2.01965	2.65206	2.35362	NA	0.652822	1.36728	2.68155	1.24068	2.72635	1.95676	1.38418	1.10092	3.01767	0.9277	4.29604	1.15555	4.26394	1.77655	4.72109	2.04691	4.98689	1.05016	3.74928	1.201	2.4977	1.14456	2.13509	1.83895	1.83119	3.25311	1.2211	3.18011	1.88542	1.19802	2.08567	2.42774	2.9485	5.70214	2.69473	1.11572	4.0059	5.73544	2.74071	1.19723	1.76371	0.924784	2.34978	2.32484	-0.322002	1.38405	2.56245	1.60945	3.76753	5.15109	1.35713	2.61807	2.75931	1.01895	4.11007	2.49343	2.00528	1.10218	1.3272	1.53554	2.51609	3.06313	3.00616	2.30758	1.1211	2.01115	3.01943	4.43003	1.54061	2.44227	2.38994	2.5475	5.64134	2.30394	2.54253	2.65054	1.73107	2.36719	1.33489	1.82303	4.45346	2.05723	2.95478	1.11826	5.44279	1.79868	5.39066	3.99458	5.43106	2.03784	2.27868	1.28028	2.97474	5.42663	4.26215	3.76	1.95141	3.9622	1.15112	3.07547	0.96476	2.42263	1.05461	2.70157	2.28332	2.74861	2.88557	1.03004	2.25131	1.0809	5.56138	2.41205	3.258	0.905669	2.93372	1.79784	3.00032	1.39871	1.35826	1.92403	4.95939	1.36831	1.05582	1.89302	3.13365	1.23906	2.68972	1.39238	1.03402	2.25055	4.77489	3.50761	5.50901	2.54181	3.30676	3.59153	1.30541	2.64038	5.71324	1.71616	4.10002	4.85696	2.78805	3.06909	1.88346	3.03185	1.11814	2.55279	4.15134	1.30714	1.00172	2.71721	1.9491	0.859003	2.39205	3.09124	1.55023	5.21264	2.25916	1.82999	6.16863	2.17676	4.48284	0.640197	2.61498	3.07317	6.74877	2.46239	4.15207	1.48045	1.85443	4.69966	3.96779	1.29032	1.92874	4.5357	2.9163	2.81982	2.44769	3.2641	1.97031	5.20556	1.21027	2.37636	1.12815	4.04696	1.10236	2.3802	1.53901	1.10434	2.4749	4.32379	4.10408	3.09473	1.42983	2.36273	2.17134	1.81193	1.22256	2.13344	3.17329	2.38233	2.60021	4.02263	1.27634	1.09746	3.94349	2.02635	2.12627	0.954294	2.45573	1.98711	1.98382	4.55331	2.74984	1.20795	1.36835	2.36211	1.59963	2.18882	0.781966	1.02384	3.23183	3.6961	2.53975	1.79162	0.658146	1.02335	1.11858	3.98597	3.63179	5.72786	2.67363	3.44613	2.73421	1.26947	1.86013	4.30221	1.17681	1.39731	1.17996	1.25573	1.23496	1.05933	6.02164	3.33102	4.91759	2.61742	3.4998	1.31574	4.51401	4.02023	2.49872	2.43456	2.28136	2.33822	1.93889	3.81996	3.61421	2.94721	7.09509	1.65705	1.66595	1.77179	7.06008	1.2173	2.99964	1.07175	6.11143	1.2501	2.11981	1.3759	3.56768	3.55969	3.9562	3.63847	1.85893	2.29989	5.75473	4.13374	2.15638	0.935296	1.8218	3.14076	2.41214	2.65044	1.89227	3.61172	5.74237	2.0695	3.26966	3.45002	1.89907	4.14854	1.58727	2.00818	2.6775	1.80729	1.51873	4.46272	2.42304	1.78843	2.28843	1.20493	2.82628	1.26017	2.62499	1.30786	4.77313	1.42835	2.03012	3.73462	3.25191	1.29529	4.00299	2.71761	2.98125	2.24591	3.91651	1.2143	2.09835	1.79895	2.76456	2.52785	1.72454	4.42156	3.34057	1.22387	5.4825	2.08892	1.95354	0.431675	1.88977	2.36163	2.63263	4.22945	3.40422	1.48069	2.32956	3.68052	5.62889	2.4106	3.2733	5.02604	2.30671	1.29263	3.34609	1.02171	1.89357	1.78483	3.09759	1.12581	3.22705	0.627613	1.12722	2.14587	2.4614	4.42754	1.49386	2.16114	1.18836	5.71762	1.37644	3.17921	1.75112	2.90736	3.25767	2.14077	0.956745	4.01917	1.23107	3.51362	4.36894	1.4362	1.87781	9.14789
6	Post-ICI	Responder	1.52827	1.66042	2.40107	0.701974	0.657813	1.62495	2.27942	1.86966	2.19783	1.99126	4.80136	4.92323	1.68555	4.53589	1.04184	1.39419	6.34888	5.05661	6.28079	1.50655	5.94752	3.41316	2.35235	1.44508	3.34257	3.34322	1.62376	1.87446	0.917283	0.878387	2.00026	3.06728	5.04282	0.524612	5.28421	2.23215	3.98532	2.28122	2.91721	1.69812	3.43942	2.25792	2.10102	1.01832	3.28812	6.37463	0.822386	3.397	0.990749	4.42932	2.57555	2.43489	3.37732	1.45709	2.99856	4.26376	2.21829	9.99977	4.86425	3.63486	1.96468	4.7858	1.69055	8.29221	3.10629	1.82167	3.38409	3.83319	0.900773	2.21221	1.87684	0.786819	1.94841	1.99741	1.42772	1.57806	2.30099	7.10133	3.4261	2.20923	4.34162	1.78323	1.14155	3.23751	1.02414	4.84489	3.09683	1.17158	3.0409	3.98077	0.607002	0.435416	5.06761	2.30729	1.86671	1.9315	5.34548	2.62736	2.02944	1.83412	3.80724	1.39776	2.78147	5.42963	0.571424	3.91795	1.98308	-0.0153098	2.21774	0.0925617	1.82122	3.10736	2.60076	2.84725	2.59925	4.47832	0.0379501	2.40897	2.1404	0.784107	2.29243	6.42058	3.79473	1.70776	5.19426	2.47465	1.10297	2.54895	5.87402	2.49811	1.45694	1.22629	2.51374	4.1099	10.1831	2.46256	4.62506	1.92417	4.27819	5.42141	0.68153	2.83489	0.0618279	4.52097	3.75763	0.697525	4.36552	2.9377	2.233	3.43372	4.03173	2.29792	4.06648	2.61809	2.21167	4.42955	4.33403	4.45206	4.68027	0.517343	2.37402	2.32552	2.5121	6.86099	1.07725	3.76275	3.10109	4.40056	5.97824	4.00545	0.0319383	3.80498	5.59457	1.98313	2.35012	1.47442	0.988615	0.707276	1.72715	4.84351	1.60318	4.65221	0.966164	-0.182472	1.73771	2.73474	1.36348	2.9088	2.21699	2.00422	1.396	0.873668	1.46039	3.13495	3.59726	0.697482	2.22261	0.109592	2.05512	3.1363	1.63945	2.86271	2.25614	2.53418	2.82569	2.52847	3.48988	2.66849	3.43262	3.96764	4.48758	1.35261	2.20562	5.38641	2.80963	4.79616	3.37385	0.504062	5.53172	1.55373	0.629868	0.983271	3.30806	3.88404	1.71905	4.24803	2.08456	1.50797	6.30559	1.57756	2.77521	2.99682	3.0301	0.749138	0.687963	3.15758	2.88437	4.84721	2.02682	2.57632	2.3074	1.925	0.839148	2.00878	4.00628	2.21948	2.25802	2.23607	1.2542	0.87687	4.44199	2.33076	1.26074	2.80527	1.45266	5.12434	1.25279	6.99772	1.93494	3.01143	3.77861	2.9618	1.8317	5.71483	2.5941	2.66166	4.50421	1.8486	4.34359	0.781085	2.58206	3.28749	2.92978	1.4101	0.577651	1.39221	1.53856	0.651569	2.45261	0.709278	2.73047	3.48565	4.97274	3.70185	1.72712	2.62419	2.97517	3.66254	1.17248	1.86911	2.43508	2.06595	2.86535	2.68623	5.2408	0.942331	0.82541	1.61655	1.07547	1.32352	1.99905	3.56351	2.68414	2.18773	2.16772	2.61041	5.81764	3.15172	3.21747	1.85263	3.135	0.385593	1.86184	1.10903	1.29229	1.24046	3.05259	2.54114	1.60151	2.37341	6.72469	4.02186	7.04703	2.29933	3.72731	7.96574	1.54655	4.26791	3.4931	1.39266	2.64633	0.782583	2.12978	1.12744	2.90381	4.40543	1.85598	2.22862	3.8597	1.52513	2.16701	1.02026	-0.711648	5.19774	3.70589	2.47447	2.46917	1.04521	5.13467	3.66191	1.62733	4.63891	1.82435	4.1232	4.07041	0.548364	0.962241	5.08441	1.9846	2.55544	1.46208	2.38322	2.90795	0.366292	1.42894	1.61517	1.40773	1.72604	0.605941	1.40103	2.90772	0.684961	0.810998	0.986772	1.39554	0.635695	3.90061	0.643166	2.53209	2.39767	4.70752	2.83342	-0.61598	1.25919	2.0687	2.78648	2.14314	2.54381	1.74478	4.19503	2.81262	2.23826	1.06408	2.15185	2.38821	1.81502	2.43151	5.13678	1.60183	4.03492	1.65418	0.697685	1.70726	0.843682	5.40482	2.21446	2.61743	5.58224	1.4262	2.08154	1.28865	6.23321	7.65168	2.8022	6.00435	0.97397	1.56745	1.38899	3.34864	1.33663	1.53375	2.71984	3.85234	1.94404	3.01051	6.0523	5.42198	3.87367	2.87052	1.88829	2.18277	0.68639	1.38499	2.87433	2.57862	-0.131512	1.07308	0.591236	4.17906	2.36779	0.15368	3.41966	1.53485	2.24894	2.28948	2.95494	1.84387	2.7105	0.837473	2.58335	2.35422	3.12751	5.26473	1.13884	2.83196	2.92535	5.29398	5.15754	5.68682	1.38184	1.82872	1.93481	4.2894	2.58251	3.22082	1.73938	3.33934	2.00341	3.03571	3.0976	5.58648	3.39087	0.71122	1.0497	2.12655	3.85382	0.766407	1.35828	-0.277196	2.10141	1.78244	2.4478	6.01451	2.76543	2.94268	4.07353	0.392524	4.51566	1.81471	1.13112	1.63915	1.44022	2.50139	0.837679	4.02938	4.89829	2.6977	4.71599	1.38469	1.84262	1.58429	5.65042	1.4631	0.706015	1.50679	2.2558	5.39464	0.753285	2.91298	6.2192	4.71024	2.38542	1.44218	4.41112	1.26737	2.02151	2.02973	3.5824	4.03983	4.69494	1.89622	1.8903	1.93804	2.50248	2.48118	1.90954	1.89271	1.68692	1.14441	6.91807	1.64276	1.94293	2.79577	2.39565	4.39525	2.21957	4.11912	4.60248	2.007	2.18314	1.37786	4.88403	0.717035	1.90411	3.54744	4.76561	3.31456	2.75065	2.9522	2.01963	1.17076	2.55463	2.2396	3.77542	4.91818	2.42823	2.90581	2.29335	1.61717	3.29131	4.67492	5.51912	2.27939	0.792124	6.08857	4.64671	2.25237	0.991631	3.45074	3.33365	1.58134	5.42598	7.58573	1.47546	1.22976	2.82294	3.65388	2.51552	5.91201	4.23963	2.48327	3.1295	1.29726	1.34791	2.29479	5.03533	4.78176	3.54194	1.35365	2.09961	2.30088	2.99311	2.50659	3.0914	1.34064	3.26347	3.54831	3.3044	1.99699	2.93723	1.42905	1.34069	3.65311	5.38975	5.07348	2.82904	2.21442	1.65418	1.54158	2.71265	1.25791	4.84669	5.47527	1.04177	3.27069	3.72622	1.07199	1.04721	3.32471	6.23015	5.21885	1.37194	2.93219	0.871317	1.95837	4.03339	1.70942	2.02749	1.67565	0.774278	6.69355	2.50019	5.34517	2.14839	0.445895	2.01207	3.18817	4.26373	1.3647	2.47183	2.78171	2.17047	2.24572	3.12621	0.610071	3.25864	3.28086	2.06887	3.01864	2.50107	3.58777	1.34039	1.88377	1.60265	2.95291	5.54532	2.70299	3.63697	9.35727	3.42243	0.723946	4.80261	2.86529	2.22741	3.6068	5.53159	2.47169	1.12385	4.20093	2.42185	3.9112	2.16769	2.30481	1.72529	0.92033	3.08982	0.700088	1.67322	2.27355	1.73895	0.352794	2.99136	0.706038	2.88552	2.97542	0.818531	2.23226	7.55789	5.00438	2.01666	3.06392	1.28155	1.81501	2.13216	1.41264	4.70528	1.88819	3.92097	2.51472	0.622837	2.25993	3.2332	2.92159	4.50761	0.552998	1.30387	NA	1.99522	3.75954	2.25587	1.01048	2.55515	2.61636	2.28921	1.43585	2.89136	2.81681	3.61999	2.15726	5.54626	2.84172	1.6129	2.63233	3.1426	2.14741	2.493	2.20533	2.28313	5.20952	3.97448	2.38533	7.98745	1.96507	6.03713	2.62139	2.56269	2.60311	2.17974	2.88974	3.88804	4.43621	4.11352	2.04055	2.32158	1.58733	3.71514	0.877458	7.34808	1.8432	7.73054	2.09912	3.5648	3.56632	1.64057	2.5285	1.36834	1.67934	1.4226	2.48854	1.68441	-0.159592	2.45116	2.26513	2.3793	0.739655	4.13608	5.61794	5.0196	2.91087	1.11759	2.53432	1.93737	2.0013	2.92807	2.31438	1.93838	2.23011	1.09253	1.42276	2.80807	0.807651	3.12963	2.68156	3.93987	1.84634	0.933141	0.754739	4.87138	8.02114	1.52237	2.25354	2.41839	1.85513	1.38596	3.98037	1.90118	4.21416	1.20004	1.2871	2.03727	2.78265	1.9814	1.83618	0.795455	5.9346	5.01306	3.00538	0.214465	2.70378	1.3072	4.69505	0.646211	2.59956	2.31293	1.70053	2.01962	3.29058	1.68167	2.35898	0.706654	2.25577	5.44981	0.752466	2.62881	4.38029	2.54255	2.84075	0.880318	4.5816	0.54402	1.90948	5.52002	3.53592	2.39986	2.27909	3.02218	2.41447	1.44423	3.68582	2.96195	4.45299	5.46579	2.40632	3.73567	2.80715	2.62348	2.39316	2.54921	1.59237	0.128334	1.94498	3.66293	1.14136	2.94424	2.75232	1.51677	0.151104	0.650043	1.22918	-0.0620446	2.96604	1.87781	1.96859	2.01731	3.87499	2.19817	1.1765	2.69864	3.75512	1.43961	2.01854	3.98757	1.25422	1.83181	2.96193	3.01289	3.84309	2.7206	0.625077	5.41835	1.36425	6.06201	0.96677	2.0306	0.90945	1.48462	1.4592	1.34707	1.82974	4.37753	3.49961	4.83504	2.09681	3.72542	1.8647	3.16321	2.01362	1.45322	4.50404	3.44718	5.06843	1.0711	1.92641	0.790047	5.55242	3.21079	2.25947	5.89463	0.721202	0.941207	1.60655	2.8563	0.682177	2.48155	0.503249	4.64007	3.84132	1.87599	1.23509	2.28134	3.80485	1.04013	3.72214	2.73957	2.51431	4.99133	3.44738	2.32198	5.03281	3.96552	2.55247	2.84314	5.78111	2.1951	2.73472	3.63533	2.37383	4.53724	2.55472	8.84334	2.03886	2.6766	4.33795	2.71788	0.833145	3.54644	1.87548	5.95372	3.66045	2.57759	0.655486	2.78275	1.94723	1.05037	5.13306	2.82475	0.989197	3.47271	1.83619	0.395272	2.4745	1.46655	3.37248	5.2303	0.899607	3.23656	1.38849	1.91738	1.53471	2.72331	3.50668	2.94446	2.92615	0.0635939	7.39637	4.21489	2.10503	1.33276	3.1166	1.46423	0.699367	2.05036	0.58886	3.21872	3.47159	2.12253	2.97618	4.2661	2.7942	1.85684	2.2945	5.02764	1.38112	2.08341	2.10453	3.04321	0.750881	0.804381	2.74745	4.08586	7.93804	4.00944	3.74234	2.5368	2.68816	1.28173	0.692998	2.84767	1.46822	1.07736	2.63824	7.01832	1.58576	2.84989	2.75747	2.24518	1.83946	1.94129	3.6865	1.90157	3.71701	0.992905	2.72412	4.18854	3.3034	4.98787	3.16285	1.53126	1.03354	2.70472	1.38925	2.55859	4.72213	2.96698	2.60292	2.62845	5.82568	0.735874	1.29245	1.82615	2.69243	3.18728	5.60124	1.41162	2.53091	1.95397	1.77704	1.97767	1.87577	2.53298	1.30071	1.16393	2.38759	7.47784	2.509	1.55898	3.4395	0.510825	4.39414	1.74925	4.00413	4.63958	2.92169	3.62321	1.83005	1.10601	1.27428	4.24232	1.54449	2.41031	2.22447	2.50012	0.830311	8.24596	1.82701	2.99606	0.132538	2.38342	1.87332	0.882489	5.21734	0.845541	5.25588	1.14144	2.21834	1.20742	5.52519	4.47593	4.51653	1.7699	2.08629	1.3594	0.263228	3.40962	2.50165	3.94324	1.57986	2.16018	0.684647	0.956586	2.75854	2.35026	1.33158	5.63926	2.50423	1.94409	1.91846	4.95986	3.27898	0.746863	2.94886	3.27097	2.31016	2.28368	2.54141	0.567142	0.373275	1.23502	1.13797	5.58483	1.7298	1.87668	3.92746	0.667929	0.564386	1.81795	4.08836	4.69901	4.1872	3.87466	2.58642	3.13277	3.70612	5.77745	1.23232	3.03902	1.31015	4.56582	0.129391	7.30735	5.07596	1.48995	1.63747	3.32459	6.63474	1.99104	1.20246	4.76779	2.31291	1.55862	2.49068	2.27288	1.4552	2.15214	3.61114	1.04912	0.754341	0.520859	3.83097	4.94443	3.80755	2.16129	2.60181	2.56991	2.41603	2.25083	2.75733	3.08284	3.76472	4.68754	6.45495	2.72615	2.26974	2.85193	4.36467	-0.0022811	5.02476	0.862125	5.39971	0.76567	1.57852	2.38947	1.57557	1.97403	1.90933	3.14999	6.87822	-0.183513	1.2489	1.51887	1.56613	3.71098	0.936365	2.05235	3.32542	0.937129	4.28757	2.55013	3.8828	1.42394	1.11924	0.850087	1.32645	2.49883	1.209	2.37281	3.00563	2.59404	2.11212	0.541629	1.81136	2.00437	3.52963	2.46693	0.882289	1.59152	3.82533	2.35709	1.8744	2.41062	2.25619	3.32661	4.58775	2.18982	2.93667	2.32417	3.40671	3.43685	2.39417	1.46441	2.23607	2.77102	2.35858	0.829234	2.87009	6.23958	2.03487	0.92332	1.2688	4.22798	1.53393	5.33553	4.95051	0.498687	4.59572	5.53	0.971217	7.42704	2.51119	1.95849	3.06709	0.900221	2.2855	1.28972	1.6948	3.84201	1.45904	0.600034	1.20537	1.88698	1.40218	2.27581	3.7363	2.76113	1.86942	2.8946	1.96443	5.45549	3.33418	1.79482	1.6851	2.84415	1.57091	1.88244	3.70421	4.37975	2.94566	4.25702	0.979629	1.67003	2.76575	4.71813	3.76128	2.25098	1.22332	0.339544	0.880578	2.974	3.23907	1.81142	1.94247	1.69364	3.12172	5.95955	3.86255	2.37448	3.73848	1.02219	2.67097	1.28415	0.652909	5.02201	1.82288	2.07812	4.29139	3.74801	3.99243	0.988315	4.1442	3.73212	1.02557	2.49916	1.37659	1.93549	6.69159	3.13972	6.08239	3.24294	0.359124	5.60628	1.59072	1.49666	1.62084	1.79388	1.81069	2.3719	5.49915	1.21966	1.92159	2.69847	1.18021	4.42701	1.41326	2.80906	2.35324	0.900894	5.41861	0.887637	1.85457	3.30038	3.47396	1.33149	3.72851	3.48031	1.46934	1.40284	5.04674	1.4178	5.28211	1.53047	2.49309	1.43373	2.77027	2.23727	4.33943	3.13686	0.885291	4.66972	2.46356	1.64229	0.500399	1.56775	3.41276	2.00177	0.580669	2.60243	-0.115109	5.36106	1.87707	2.75414	0.960709	3.3728	3.15756	7.02812	5.27938	0.951888	4.43881	0.69273	3.34659	5.42188	1.04859	3.13688	1.41433	0.180334	1.92404	2.50248	1.97159	0.17543	4.3326	3.66484	1.90066	1.34879	2.22764	0.432961	1.92317	5.53772	0.528167	2.00033	1.96837	4.08047	5.55195	1.50302	0.746992	1.48311	0.163893	1.15339	0.662001	0.908862	2.12833	3.06647	0.128125	1.96007	3.98715	2.81469	1.95427	7.91183	1.32352	1.96148	3.55337	1.89326	4.71048	4.08725	1.47894	4.25683	3.50099	1.84846	1.993	5.01094	2.8642	2.29362	5.45251	1.28692	3.44744	1.75045	0.978676	2.63873	2.08025	3.75506	1.13055	1.90532	3.77615	2.26288	0.963982	2.08687	2.86044	1.83902	0.975006	1.9819	2.42165	0.73994	3.49391	0.674938	5.04899	1.58702	2.93962	1.53991	1.2733	1.7036	5.85505	2.20762	4.85941	2.82271	-0.147165	2.41249	2.49851	5.62135	3.02539	2.62421	2.12963	3.63983	8.2683	1.49947	7.11718	4.01022	2.22089	1.36063	0.791445	1.46574	3.54418	2.63273	4.55765	2.24077	2.92737	2.64468	1.08357	1.42889	1.58395	1.592	2.77545	2.22323	3.76817	NA	2.27915	2.39938	2.01116	1.92653	2.2284	4.54497	2.01311	1.39068	3.59147	2.69265	3.78048	1.55544	4.44921	2.12111	4.33949	1.70181	5.38469	2.27661	4.01796	1.4953	3.28215	0.647435	4.12512	1.66039	0.566941	1.74849	2.78961	2.86898	0.589204	1.87319	0.957561	1.08409	2.39996	6.84902	4.07156	1.44737	2.92088	5.28291	2.57088	1.43032	0.574459	0.383718	2.20802	1.79507	1.82804	2.50543	1.39594	1.78655	3.57802	5.95737	1.05804	4.01532	1.32638	1.33446	3.52584	2.87369	1.4782	0.516522	1.93026	1.73092	1.46324	3.79663	1.53837	1.39139	1.40933	3.27462	3.24715	5.07133	2.44994	2.81535	0.462895	2.18292	5.32932	0.684048	3.10851	2.74798	2.6936	2.72555	2.03937	2.40585	4.19034	2.54975	3.71163	0.795774	5.92059	3.02269	6.50164	2.80957	5.80758	2.9239	2.40068	2.63298	1.96995	4.42308	3.73227	4.00376	2.25264	4.82822	2.5573	4.80219	1.78248	1.48382	1.34655	2.46078	3.27552	4.65191	3.64251	1.84489	0.37508	0.558489	5.85409	0.747032	1.33416	1.761	1.27283	1.36356	2.32591	1.9741	2.27552	2.29913	3.50693	2.02944	1.39803	2.79469	3.34861	3.35993	1.95243	2.82073	1.8189	3.46649	5.70642	5.6644	5.09469	2.08915	1.48939	3.88274	2.6617	2.80275	5.55329	1.39329	4.02215	4.17444	3.15873	3.26446	2.71122	1.90862	2.56751	1.46829	4.81333	2.28879	3.05768	3.26785	1.9491	0.194894	2.26501	4.80385	2.17192	5.15582	2.86339	3.18054	6.53365	2.17676	3.55639	1.27606	3.13639	0.745773	8.40527	1.10505	4.54293	1.1935	2.66897	4.08733	2.87573	3.57515	1.53314	4.42944	3.63552	3.91638	1.28654	2.18793	0.862612	6.15337	0.877324	3.60029	2.32458	0.982963	1.84489	1.35426	2.61526	1.89615	1.44035	4.44099	4.6431	1.97832	1.64818	3.37238	3.53985	2.68628	2.53023	1.53371	1.42845	0.124104	0.796279	4.35262	1.65848	0.735226	4.48654	2.57208	2.49418	2.39551	4.64977	1.98711	1.21895	4.22899	3.11589	2.21664	3.17753	1.88533	1.83354	1.34068	0.188395	1.3664	2.06695	3.83901	2.81274	2.03545	1.15565	1.4706	1.40207	4.38331	3.63179	5.67959	2.51202	2.4016	3.40317	2.93449	1.86013	4.9144	1.4389	2.20523	0.800791	0.856441	1.50482	0.658623	7.54188	3.61948	3.93473	2.04838	4.04877	0.996968	4.54037	4.7073	1.35026	1.95009	1.77695	1.44312	1.45395	4.34192	1.41285	5.2389	7.04044	1.84083	2.15767	2.85628	7.38048	0.88236	3.67853	1.41222	7.0525	3.48945	2.57302	1.61268	2.52142	0.609099	3.82403	4.29449	0.769621	0.448003	6.69987	4.29563	2.41039	0.504984	2.16762	3.27084	0.903454	0.20186	1.89227	4.20462	5.54335	2.83436	1.67814	4.20268	2.72176	4.30098	1.95624	-0.267369	2.77058	3.63672	1.24613	3.45777	3.29356	2.83468	3.08423	2.20326	2.14274	1.94967	1.89929	1.56828	5.2368	1.97716	2.34549	5.23682	2.41576	0.80172	3.54266	1.23823	1.77938	2.62514	1.70849	1.46508	2.35764	0.376706	1.9352	3.33314	1.50767	4.97698	3.40124	1.47244	5.59348	0.957941	2.56497	0.802701	2.26677	1.48373	3.86366	4.26808	1.96044	2.44591	0.697948	3.3034	7.00224	2.97099	2.93769	3.59926	2.44583	1.0242	2.82894	0.628924	0.910732	2.6764	3.8362	1.41165	2.07225	2.12314	2.2582	2.14587	2.61329	3.8832	2.30984	3.74731	2.98964	2.42356	1.13536	1.28537	0.585246	2.31056	4.1052	0.790223	2.16413	3.76305	0.962315	4.80898	3.33181	2.24726	2.27452	9.85526
6	Post-ICI	Responder	1.93262	2.00127	1.85366	1.80421	1.75195	1.97247	2.72053	1.86966	2.62266	2.86381	2.0702	2.76865	2.01272	3.606	1.95524	1.82875	5.29389	5.05661	4.89914	1.96032	2.63919	2.58765	1.96613	3.41068	1.97613	1.83667	2.01708	1.87446	1.87447	3.22678	2.00026	1.92937	2.90664	1.88773	5.4573	2.23215	2.67816	1.84115	2.59176	2.26471	1.8194	1.97544	2.91116	1.85599	1.96671	4.35001	1.95206	3.15908	1.91413	5.83811	1.7268	2.2049	2.11988	1.99065	3.65307	3.31245	1.94077	7.07074	4.63318	2.36813	1.96468	3.20527	2.02423	8.11549	2.59352	1.82167	2.15236	1.88079	1.87202	1.86872	1.87684	2.68665	1.94841	3.54629	1.84684	3.43304	4.79182	6.90951	4.37413	1.87175	1.17446	2.09604	1.93552	3.00857	1.89042	3.58824	2.02783	1.9803	2.11563	3.21396	2.81713	2.76559	3.6424	1.86875	2.27381	1.9315	3.80287	3.65794	2.02944	1.83412	2.50401	1.7905	2.78147	4.5561	2.14279	2.76683	1.98308	2.07697	2.67312	1.86299	1.82122	2.08935	1.96781	2.1818	2.96444	3.6308	3.2511	1.87045	3.14319	1.96881	2.99829	6.67757	1.95591	3.02309	4.20301	1.91066	1.9703	2.73773	4.75733	6.04187	1.90928	1.81124	1.84977	3.15365	9.3593	2.08066	2.67325	1.92417	2.85206	4.47103	2.10904	1.78558	2.07209	1.88385	3.20403	1.91903	2.55624	2.72807	2.83663	3.91138	3.03677	1.96079	3.07079	2.80028	1.88245	2.00206	3.26708	3.25235	2.82287	1.75579	1.98879	1.9563	1.86004	5.01923	2.17808	1.32473	2.30866	3.52908	4.51515	2.16972	1.52111	4.07714	3.70084	1.98313	3.64912	1.92138	4.18408	1.96534	1.72715	3.57621	1.99	2.5607	1.92962	2.00907	2.05152	2.00788	1.88888	3.70815	1.83239	3.12785	1.85377	2.87588	1.93454	2.98188	3.35294	1.91689	2.87576	2.05043	2.05512	3.27513	2.00895	1.98446	2.25614	2.72645	2.15917	1.86081	1.3016	2.18662	2.83146	2.75652	3.79105	2.08794	2.20562	4.43811	2.36073	3.04334	1.81663	1.86712	2.12568	2.01913	1.89001	2.07369	2.62683	2.04036	2.7092	2.65841	6.94262	1.96095	6.20005	2.78737	1.95367	2.79505	1.9278	1.85669	2.71694	3.39633	2.88437	2.89128	2.02682	1.76108	1.90293	1.925	2.84674	2.00878	1.7766	1.91722	3.01032	1.83261	2.91241	2.051	3.5449	1.97011	1.87377	2.18424	2.18909	2.33067	1.89288	5.37209	1.93494	1.80746	3.58763	2.13914	1.8317	4.75153	2.06355	2.66166	2.50662	1.8486	1.84951	1.83127	2.8162	2.09682	2.12781	2.59106	1.9136	1.92043	3.25349	1.76335	2.45261	2.10076	2.73047	2.28793	4.58258	2.79969	2.10635	2.00122	3.2654	2.02245	2.73687	1.86911	1.83104	2.06595	2.28456	1.81953	3.2728	1.96015	2.00353	2.01614	2.06719	1.85249	2.71281	1.68133	2.68414	2.68148	1.87337	1.79952	5.70585	2.24032	2.00722	1.85263	3.46452	1.61507	2.39	2.34706	3.42295	2.6673	1.85853	2.05892	1.98407	1.96826	3.8554	4.69319	4.28741	1.35346	3.6362	7.55234	1.94356	3.46914	2.59941	2.15438	2.16021	2.72032	2.12978	1.9795	1.91431	2.0735	4.09205	2.76645	2.65164	1.92558	2.16701	1.93302	1.83576	3.65758	2.29626	3.98997	1.89186	2.28182	5.23198	3.7982	2.00486	1.69489	2.3549	4.8896	3.67399	1.97547	1.93003	3.04738	1.9846	3.71936	1.99637	2.08312	3.18239	1.86915	1.90383	2.0316	2.7538	2.2351	2.68804	1.84665	2.40589	1.89453	2.02791	1.54934	2.84592	2.69824	4.13996	1.78424	2.20137	2.63297	3.861	2.19675	3.44078	1.77689	2.0687	2.78648	1.84385	2.76363	1.74478	3.38327	3.74078	1.88018	3.19014	1.82486	1.87438	1.81502	1.95412	4.26336	1.94776	2.34164	2.03621	2.08783	2.07504	2.65109	2.56056	1.84298	1.78462	3.92261	1.86587	2.92931	1.72209	5.52149	5.05008	1.79221	5.5731	1.91545	2.6261	2.12355	2.37105	2.06124	1.98338	1.96347	3.93709	2.72764	1.84765	4.13838	4.88983	2.67822	5.39193	1.88829	1.86717	1.84867	1.87871	3.13284	1.722	1.83258	1.88868	1.83888	4.5508	2.01191	1.50825	3.54081	1.90818	1.92486	2.28948	2.17594	1.84387	2.38816	2.00564	2.8331	1.8765	2.15541	4.39486	2.39562	2.49587	2.32349	4.02279	3.59781	3.36323	2.16151	1.82872	3.43308	4.81779	2.58251	1.8977	2.0787	2.91761	5.10256	2.45636	1.79349	4.62076	3.19208	1.86574	7.10164	2.12655	2.61009	1.91515	1.74935	2.12511	2.10141	1.78244	2.216	5.01045	2.09357	1.97366	3.38604	1.97299	3.26708	1.81471	1.94515	2.28049	1.87627	1.95891	1.83872	3.88038	4.64585	1.90706	4.80823	1.92705	2.14233	1.97206	3.98791	1.89791	2.95126	2.69535	1.90266	5.27536	2.70811	2.55039	5.1972	2.27737	3.15449	1.95986	3.13575	2.69154	2.30429	2.02973	1.9296	2.3946	2.00494	1.89622	1.8903	1.93804	2.17355	1.95601	2.44752	1.89271	2.05292	1.58823	4.35189	2.85139	1.94293	2.13225	1.84969	2.35258	2.8954	3.06583	1.82998	2.007	2.8241	1.86829	4.19315	2.93751	1.90411	4.04533	2.72888	1.83943	2.03444	2.9522	2.01963	2.05383	2.00806	1.92164	2.79227	2.07585	2.96412	2.73299	1.90157	1.9638	2.19407	2.79899	3.76089	2.27939	2.05498	3.73802	3.04488	1.78586	1.96428	2.89058	1.9096	2.75065	3.56304	5.21472	1.92899	1.72659	1.92059	2.7753	1.91809	3.44934	1.87738	1.87518	1.95126	2.96534	1.964	1.94702	3.86667	3.49619	3.54194	1.94312	1.7708	1.97184	1.96372	1.83088	4.29786	2.74553	3.69411	3.16399	3.54563	2.86867	1.95254	2.10317	1.92786	2.68095	3.0856	4.46552	1.75239	1.903	2.01691	2.10089	2.03145	1.83479	4.90723	4.05746	1.89913	2.06485	3.92625	1.99686	4.80278	2.41154	3.65277	5.39815	1.87449	2.73105	2.67282	2.28686	1.45027	3.15047	2.02749	2.28322	1.86856	4.71782	1.97998	4.02189	1.80381	1.75873	2.01207	1.91236	4.17926	1.85196	2.02535	2.07563	1.8398	2.72275	2.00321	1.72226	3.61692	2.65295	2.73767	1.93586	1.70043	4.49191	1.81978	3.10215	2.22797	2.63739	4.00246	2.70299	2.83272	7.84213	1.94726	2.16515	4.0814	1.90012	3.25884	3.6068	3.74493	2.12401	1.98105	4.67525	1.88699	2.22131	2.16769	2.76699	3.75938	1.91149	2.20228	2.05713	2.74629	3.11749	2.73796	1.67689	1.88179	2.72283	1.85854	2.57017	1.9851	1.94997	6.10828	3.48947	2.01666	2.25787	1.92231	1.81501	1.84333	1.83634	4.17099	1.88819	4.15847	1.91178	1.79468	1.94632	2.12963	2.54292	3.05025	1.91873	2.73907	NA	2.42664	4.09768	1.90618	2.09325	1.98013	1.94819	1.92795	2.18409	3.54511	3.05053	2.58638	2.69197	4.51539	2.84172	1.99905	3.13852	1.87168	2.14741	3.25172	1.85334	1.97448	4.95448	3.14252	2.00344	5.14917	1.96507	2.59593	3.17043	2.09253	2.15236	1.87047	2.53581	2.46449	2.68072	2.25914	2.04055	2.00003	3.05721	4.53227	2.77817	6.49436	1.8432	5.40975	2.61848	1.9533	3.31932	1.99375	2.89793	1.86376	4.99469	1.88381	3.9993	2.59565	2.07521	1.87746	2.26513	1.82874	1.90437	3.50438	2.72544	2.37705	2.73026	2.09395	2.07278	2.75201	2.0013	2.09918	2.31438	2.2502	1.94808	2.09815	2.91935	2.13571	3.17668	2.42277	1.97774	3.1971	1.84634	1.92779	1.92154	5.12941	7.29251	1.96851	1.9113	2.15117	2.44136	1.87223	1.94648	1.90118	2.23602	2.02478	4.33333	2.30818	1.87889	3.74877	1.83618	1.88801	4.19951	2.23419	1.99548	1.45854	2.89438	1.82409	3.1995	1.84249	2.83742	2.7703	2.13575	2.01962	2.10383	2.10096	2.86842	2.81219	3.77714	2.28838	1.76259	3.46628	3.74265	1.91518	1.89907	1.90023	4.23378	2.11979	3.39137	3.30846	3.12035	2.63407	1.94611	2.69817	2.13087	2.06895	2.47632	2.6079	2.74338	2.65449	3.10149	3.01491	2.17747	3.2862	2.80489	2.18901	1.94879	1.9924	1.94498	1.22191	1.95599	1.83451	1.98222	1.92459	2.04793	1.84475	2.00282	1.95412	2.07391	1.87781	1.96859	2.01731	2.03622	1.1585	1.95914	2.28171	2.57472	1.88328	2.01854	3.45304	2.00115	2.43659	2.05532	3.89335	2.38162	3.27471	2.61497	2.96484	1.80598	2.50732	2.74602	2.0306	1.89558	2.10202	2.05001	1.83141	2.19258	3.68696	4.18396	3.9998	2.09681	2.05099	2.83251	3.66436	3.56841	2.29185	3.76038	1.88166	2.45137	2.75297	1.92641	1.94801	4.14037	1.86124	1.96275	4.29676	2.00089	1.81128	1.95404	2.37451	1.87558	1.84282	2.08546	2.94287	3.46312	2.77736	2.86908	1.89092	2.12681	1.96089	2.14923	3.65336	1.76686	3.31708	2.1491	1.99286	2.67415	2.56268	2.78146	2.20469	5.54301	2.1951	2.08089	2.66126	2.04696	3.78762	2.01543	8.59756	2.03886	3.2011	2.74874	1.77344	1.92393	1.93625	1.87548	5.0651	4.71641	2.25749	1.95372	2.08613	1.94723	2.31594	4.81948	2.15825	2.01615	1.99344	1.83619	1.99817	2.71384	1.90743	3.48817	3.68254	1.90902	2.78844	1.8363	3.22407	2.54117	2.04438	3.80529	1.71034	1.97506	1.93389	6.46877	2.45794	2.10503	1.94566	3.37511	2.19885	1.81433	2.05036	2.63142	2.32702	2.25829	2.12253	2.8021	2.0161	1.76907	3.57316	1.99229	2.0576	1.87103	2.08341	2.10453	2.6762	1.99307	2.20635	2.99509	2.11222	6.65188	2.0509	2.26325	3.66034	2.29417	3.46672	3.71023	1.75446	2.10539	1.9554	1.9728	5.49848	2.19905	2.61493	1.95259	2.24518	2.13297	3.01763	2.88826	1.90157	4.94338	1.92092	2.01061	2.68135	3.09386	4.4449	3.16285	2.18491	1.93408	2.70472	2.82734	2.33782	1.90871	2.33053	3.02188	1.80498	3.88912	1.86887	1.95424	2.70752	3.17876	3.3251	3.48403	1.85631	1.95758	1.95397	1.77704	2.69102	2.39888	1.94584	2.65529	3.1977	2.38759	5.8119	1.98852	1.95095	4.18239	3.31043	4.14432	2.05818	3.92173	3.5631	1.82973	1.9553	1.83005	3.20002	2.068	3.91739	1.94589	3.63463	3.18098	2.72057	1.94541	6.07609	1.82701	2.83304	1.86609	1.84952	3.20793	1.90773	2.22954	2.67007	3.61528	2.08764	2.21834	1.77694	4.05316	2.22569	2.32809	2.08962	2.08629	1.8738	1.8691	2.34649	1.9601	2.13569	2.00656	1.82592	1.83513	2.87476	3.85196	2.10324	3.19745	5.73133	2.75574	1.94409	1.91846	2.36966	2.08927	2.4291	1.8573	1.99913	2.05343	3.32916	1.83022	1.87944	1.92127	2.00875	1.66827	2.46609	2.746	1.87668	1.89182	1.83284	1.81579	1.81795	1.79421	3.86606	2.0675	3.06278	2.18871	1.97692	2.06374	3.78054	1.98084	3.88166	2.8265	3.77661	1.65242	5.8017	5.27481	1.95771	2.06849	1.95839	5.37557	1.99104	1.91949	3.2059	3.29755	1.95368	1.83565	1.92041	1.9463	2.15214	3.81252	1.94533	1.92148	1.80486	3.08316	3.53901	2.6737	1.86441	3.10728	2.10396	2.16393	1.93067	1.90447	2.05912	4.20484	2.99283	4.52473	2.02983	1.88757	3.00256	3.15781	1.75573	4.86251	1.87583	3.02116	1.86106	2.08468	1.78055	2.68417	2.769	1.90933	2.19357	5.85327	2.97261	2.15607	2.60833	2.08614	1.86787	1.94978	2.05235	1.48781	1.95073	2.10173	1.89351	4.33263	1.88411	1.9341	1.85761	1.96401	2.74645	2.0096	1.74992	1.94331	2.05923	3.77672	1.84433	2.15204	2.00437	1.87996	2.02927	1.89495	1.59152	1.91247	2.35709	1.8744	2.41062	2.83395	2.14324	3.75488	3.66655	3.65288	1.90558	2.52096	1.83644	3.70804	1.88515	1.86779	1.80167	1.81591	1.90422	2.04552	4.76577	2.03487	2.82224	2.01629	4.78847	1.96785	4.47822	3.23291	2.79518	5.13822	4.0102	2.79915	5.67436	1.78262	2.24413	1.70816	3.86895	5.24652	1.79345	3.21638	3.53754	1.89035	2.84122	1.9795	2.68355	1.84688	1.85631	2.85257	2.03276	2.80725	2.8946	1.96443	3.14471	2.27756	1.79482	2.04174	1.91127	1.96924	1.88244	2.01446	3.96659	2.18062	3.88191	1.88181	2.08124	1.76729	3.31827	2.7247	1.92011	2.34133	2.26205	1.85844	2.17369	1.60712	2.11326	3.71993	2.29433	1.99509	4.40011	1.87925	1.97421	4.35616	1.99513	3.14354	1.82734	1.70419	5.11215	1.82288	2.80699	4.01375	2.00999	4.21305	2.07889	4.56503	2.86161	1.5459	2.89264	3.33376	1.93549	5.15579	2.95987	5.56232	1.8709	1.72753	5.34431	2.02656	1.90398	3.22113	3.04158	2.12028	2.3719	4.1761	2.03232	2.93892	2.90154	1.98295	4.803	2.07612	1.87446	1.92518	3.28424	2.52942	2.19501	1.85457	1.9566	2.74661	1.84365	2.47197	1.6567	1.8928	1.87422	4.4241	1.79455	3.8895	2.1845	1.96167	2.78284	1.91715	1.86194	3.08312	3.13686	1.81354	1.65918	2.12634	2.06961	1.98751	2.66674	1.84625	2.00177	2.74531	2.26654	1.79687	1.07418	1.87707	4.00257	1.93528	1.87597	2.05528	6.13689	4.10394	2.06825	4.35005	1.75606	4.32446	3.69045	2.10315	2.78645	1.86198	2.03696	3.62071	2.50248	1.97159	1.7915	1.92087	2.87364	1.90066	1.91433	2.71728	1.8814	1.92317	5.71987	2.14735	2.00033	1.96837	3.68205	4.25302	3.12751	1.81753	1.98772	1.97179	2.00615	1.85452	1.81708	2.12833	1.66292	2.18311	1.96007	3.88529	2.10754	3.2278	6.5091	1.82186	1.96148	3.17611	1.89326	3.74134	3.18029	2.32546	2.48465	2.79061	2.74097	2.83553	3.6666	2.56821	2.85655	4.60519	2.06892	2.23075	1.75045	2.26924	2.09658	2.95701	3.55612	2.15059	1.90532	2.76715	1.86014	2.14737	2.08687	2.16716	1.83902	2.05797	1.9819	3.01776	1.90317	2.0914	2.78834	3.43029	2.1318	2.56431	2.21247	2.03916	2.1082	5.11835	3.20548	3.60387	1.74172	1.97911	3.661	2.01596	5.5232	3.28182	3.25395	2.12963	1.88868	8.18187	1.89959	6.8718	3.76416	3.69533	2.14573	1.75385	1.89363	3.15081	3.178	4.21314	2.74377	3.24078	2.1217	3.37856	2.01619	2.0533	1.95993	2.01965	2.22323	3.19281	NA	1.82426	2.06949	2.01116	1.92653	1.89543	1.95676	2.01311	3.21747	3.01767	1.94774	3.33759	2.1251	4.44921	3.55385	4.44476	2.75906	2.04736	1.90131	2.37554	1.9485	3.0172	2.05102	2.13509	2.27112	2.73848	2.08478	1.94822	1.92179	1.88542	1.87319	2.08567	3.92238	1.7332	3.30947	2.13963	1.94384	1.99902	5.67885	2.15612	1.80703	1.76371	3.43348	2.70679	1.79507	0.984609	1.97267	3.56108	2.08644	3.76753	4.13886	2.00024	2.04718	2.07482	1.81252	2.94197	1.9756	2.00528	2.10287	2.68155	2.05667	1.9791	3.6881	2.30932	1.82952	1.85525	4.39027	1.98155	3.38106	3.40238	1.93773	1.84228	2.83828	3.75596	1.8116	2.052	2.31114	2.22327	1.88932	2.03937	1.82303	3.45305	2.74461	3.32843	1.79718	4.58366	1.79868	4.25192	2.80957	4.48285	2.03784	1.83504	2.23062	1.96995	3.65256	9.09004	1.83692	2.71403	6.06335	1.92283	4.29386	1.78248	2.78664	1.79692	2.70157	3.27552	4.19801	3.4872	1.84489	1.71215	2.01552	5.51842	1.91097	1.81875	1.761	2.68598	1.79784	2.05662	1.9741	1.97473	1.92403	3.25901	2.02944	1.90628	3.74289	2.18462	2.17529	1.95243	2.03743	1.8189	1.26176	4.23465	4.21155	4.24899	2.08915	1.93366	1.98768	2.04412	2.00244	3.70879	2.39565	4.10002	3.13975	3.31355	2.2453	1.88346	1.90862	1.91873	2.55279	4.40725	1.97147	3.21712	1.81551	1.9491	2.97013	3.20651	3.09124	1.55023	4.90312	3.09125	1.82999	5.28695	2.17676	3.34122	3.85866	2.1782	2.77841	7.0261	2.02545	4.15207	2.10442	1.85443	4.08733	1.67188	4.12854	1.92874	3.54424	2.20842	2.28347	1.86624	2.18793	1.97031	3.2984	3.24281	2.71796	1.956	3.29465	1.84489	2.76463	2.09981	1.89615	2.11763	4.12794	2.07503	2.53141	3.21687	3.04805	3.64631	2.25243	3.09272	2.13344	1.942	1.78508	2.07357	3.59406	2.20978	1.83395	4.06969	2.02635	2.12627	1.97527	2.01811	1.98711	1.98382	3.217	3.95127	1.89255	1.95416	1.88533	2.96934	1.7413	1.79052	1.87506	2.7639	4.08831	2.20277	2.42611	1.81862	2.08708	2.68137	3.05463	3.25793	5.35012	3.07189	2.91264	3.17139	2.055	1.86013	3.85942	1.85276	2.63072	1.93985	2.04257	1.92835	2.72954	6.10188	1.75747	3.76403	2.04838	2.81281	1.98907	3.16083	3.49531	1.92238	1.95009	1.77695	1.86954	1.93889	2.06283	1.85636	3.72596	6.86284	2.15025	2.81545	2.22969	5.73011	1.91468	3.21859	1.91855	6.3227	1.917	2.11981	1.99421	1.99788	2.22779	2.58733	3.63847	1.85893	1.76488	6.39185	3.1373	2.15638	1.76206	1.8218	1.93609	1.94229	2.02882	1.89227	3.25727	5.51643	2.0695	2.0429	3.45002	1.89907	3.82552	3.4444	2.00818	2.94047	1.80729	2.11952	1.09558	2.77479	3.58974	3.08423	1.88175	2.14274	1.94967	1.89929	1.98004	4.20631	1.97716	2.03012	6.58888	3.4493	2.19772	2.93951	2.0167	5.96995	1.73001	1.70849	2.65189	2.09835	1.79895	1.9352	2.52785	2.22912	5.77187	3.81206	1.86918	4.63179	2.08892	2.56497	1.34227	1.88977	2.71044	3.77838	3.82542	1.96044	2.13276	1.83493	1.99047	6.65387	3.18628	1.86726	2.86881	1.78449	1.88654	2.01512	1.79995	3.20511	1.78483	1.95513	1.8547	2.07225	1.69236	2.2582	2.14587	1.87703	2.04535	2.03616	2.16114	1.93494	3.62081	1.92404	1.75841	1.75112	2.31056	2.46376	2.14077	2.70372	3.76305	1.82552	2.68658	2.99095	2.24726	1.87781	7.88819
6	Post-ICI	Responder	1.93262	3.17921	1.85366	1.80421	1.75195	1.97247	1.99518	1.86966	2.62266	1.99126	2.0702	2.07059	2.01272	3.606	1.95524	1.82875	4.62031	2.76173	4.12501	1.96032	1.93261	2.58765	1.96613	2.85674	1.97613	1.83667	2.01708	1.87446	1.87447	1.89498	2.00026	1.92937	3.34099	1.88773	5.28421	2.23215	3.52959	1.84115	3.40665	2.26471	2.84577	1.97544	4.10589	1.85599	1.96671	2.45741	1.95206	2.04548	1.91413	2.61974	1.7268	2.2049	2.11988	1.99065	1.76723	2.40517	1.94077	6.13933	2.0443	2.36813	1.96468	2.07569	2.02423	8.21096	2.59352	1.82167	4.1646	1.88079	1.87202	1.86872	2.85468	3.59618	1.94841	1.99741	2.65943	2.03636	4.10349	6.68823	1.85374	1.87175	4.34162	2.09604	1.93552	1.96188	1.89042	2.81025	2.02783	1.9803	2.11563	5.00275	1.90029	1.82027	4.08727	1.86875	2.27381	1.9315	4.42401	2.117	2.80873	2.71046	2.50401	1.7905	1.9273	2.67714	2.14279	2.76683	1.98308	2.07697	2.67312	2.90585	1.82122	2.08935	3.37499	2.1818	2.37489	1.96329	2.14547	1.87045	1.81707	3.78454	2.99829	4.7657	1.95591	2.1642	4.87453	1.91066	1.9703	2.73773	5.25549	2.49811	2.76323	1.81124	1.84977	1.95554	8.93799	2.08066	1.91252	1.92417	2.14045	3.3732	2.10904	1.78558	2.07209	2.82596	2.29423	1.91903	1.77671	1.81443	2.83663	2.28342	3.03677	3.71318	2.07936	3.57583	3.60798	2.00206	1.95495	2.08153	3.37178	3.2039	1.98879	1.9563	1.86004	4.57931	2.17808	2.28593	2.30866	1.89097	4.34734	2.16972	1.52111	4.30601	4.00278	1.98313	4.02408	1.92138	4.18408	1.96534	1.72715	1.99188	1.99	3.4788	2.72102	2.00907	2.05152	3.57596	1.88888	3.70815	1.83239	2.00422	1.85377	2.01278	1.93454	3.7231	2.88539	1.91689	1.73601	2.05043	2.05512	2.12163	2.00895	2.86271	2.25614	2.72645	2.15917	1.86081	3.78033	2.18662	2.12377	2.75652	2.61139	2.08794	2.20562	3.99274	5.47592	3.04334	3.78538	1.86712	2.77159	2.88877	1.89001	2.07369	1.75743	2.04036	2.7092	2.65841	7.07819	1.96095	5.23449	2.78737	2.77521	1.93173	3.0301	1.85669	1.8466	4.15024	1.98034	2.33497	2.88054	1.76108	1.90293	3.48886	2.84674	2.00878	1.7766	1.91722	3.86845	1.83261	3.77619	2.051	4.62124	1.97011	1.87377	2.18424	2.18909	2.9239	1.89288	4.12878	1.93494	1.80746	4.77276	2.13914	2.71291	4.20235	2.06355	3.59306	2.50662	1.8486	1.84951	1.83127	1.95523	2.09682	2.12781	1.80716	2.84399	3.42609	1.94576	1.76335	2.45261	2.10076	2.01966	2.28793	4.13609	1.97747	2.10635	2.00122	2.80474	2.02245	3.58026	1.86911	1.83104	2.06595	3.08654	1.81953	2.8291	1.96015	2.00353	2.01614	2.06719	1.85249	1.99905	1.68133	2.68414	1.85848	1.87337	1.79952	4.75302	2.24032	2.00722	1.85263	2.09644	1.61507	1.50145	2.34706	2.52598	1.74853	1.85853	2.05892	1.98407	3.93838	3.4604	2.28354	3.28183	2.29933	7.0129	6.10429	1.94356	2.01922	3.11438	2.15438	2.83919	4.59229	2.12978	1.9795	1.91431	2.0735	1.85598	1.85922	1.82347	1.92558	4.21272	1.93302	1.83576	3.65758	3.61299	2.09295	1.89186	2.28182	3.02936	2.67517	2.00486	3.96572	3.86398	4.31249	2.74617	1.97547	1.93003	2.55123	1.9846	3.32855	1.99637	2.84329	3.18239	1.86915	1.90383	2.0316	1.87819	2.2351	2.68804	1.84665	3.92797	1.89453	2.02791	1.54934	1.91478	1.81895	3.6135	1.78424	2.20137	1.76657	2.33387	2.19675	1.6799	1.77689	2.80396	2.01525	1.84385	4.40513	2.5352	4.81598	2.81262	1.88018	3.19014	1.82486	1.87438	1.81502	3.69973	2.72032	1.94776	2.34164	2.79998	3.03471	2.07504	1.84372	3.56228	3.70814	1.78462	3.32106	1.86587	2.08154	1.72209	4.42772	4.05865	1.79221	6.27543	1.91545	1.91312	2.80026	2.37105	2.06124	2.83402	1.96347	2.27224	1.94404	2.64956	3.66139	4.12428	2.67822	3.9206	1.88829	1.86717	1.84867	2.7813	3.13284	1.722	1.83258	2.60917	1.83888	2.90039	2.01191	1.50825	3.14179	1.90818	1.92486	2.28948	2.17594	1.84387	4.09001	2.00564	1.89832	1.8765	2.15541	2.2379	2.39562	2.49587	2.32349	2.59512	3.59781	2.91501	2.16151	1.82872	1.93481	2.71816	1.75482	1.8977	2.0787	2.91761	2.00341	3.03571	1.79349	6.76119	2.34727	1.86574	1.87245	2.12655	1.84783	1.91515	1.74935	3.27324	2.10141	2.63693	2.216	4.0412	2.09357	1.97366	2.02583	1.97299	3.89975	1.81471	1.94515	2.28049	1.87627	1.95891	1.83872	3.88038	3.41588	1.90706	4.13794	1.92705	2.78642	1.97206	2.65012	1.89791	2.02591	1.90712	1.90266	4.40628	1.85808	2.55039	5.1972	2.27737	1.75929	1.95986	2.21016	1.77417	2.30429	2.02973	1.9296	2.3946	2.00494	1.89622	1.8903	1.93804	3.51636	2.68602	2.44752	1.89271	2.05292	1.58823	4.35189	2.25107	2.66745	2.79577	1.84969	3.24083	2.21957	1.79178	1.82998	2.007	2.18314	1.86829	2.64459	2.01815	1.90411	2.78095	2.72888	1.83943	5.15784	2.30344	2.87886	2.05383	2.76586	1.92164	2.00983	2.07585	2.96412	2.03917	1.90157	3.15378	2.19407	3.26521	3.47685	2.27939	2.05498	2.97676	2.2183	2.88703	2.75975	3.66597	2.79063	3.6249	3.56304	4.41791	1.92899	1.72659	1.92059	1.99121	1.91809	3.08733	1.87738	4.17729	1.95126	1.92438	1.964	2.80921	1.87352	2.62306	1.87273	1.94312	3.11328	1.97184	4.00758	1.83088	2.08281	2.74553	2.44034	3.54831	1.84243	1.99699	1.95254	2.10317	1.92786	1.91437	2.60899	3.84534	1.75239	1.903	2.01691	2.10089	2.03145	1.83479	4.24094	2.55461	2.64075	2.06485	1.76258	1.99686	2.70543	3.1448	3.24856	4.56611	1.87449	1.8716	1.86723	4.07077	1.45027	2.02559	2.02749	2.88307	1.86856	2.13	1.97998	2.82636	1.80381	1.75873	2.01207	1.91236	3.05056	1.85196	2.02535	2.07563	1.8398	2.72275	4.18399	1.72226	3.25864	2.65295	1.56482	1.93586	1.70043	1.51374	1.81978	1.88377	2.22797	3.43098	1.9709	2.02733	1.97614	7.85918	1.94726	2.16515	3.37031	1.90012	1.88951	2.07791	4.0923	2.12401	1.98105	4.86441	1.88699	2.22131	2.16769	2.00291	2.2536	1.91149	4.03013	2.05713	2.02482	6.11304	2.06048	1.67689	3.73182	1.85577	1.85854	3.55054	2.85835	1.94997	3.7717	3.068	2.01666	2.25787	2.97603	1.81501	2.57881	1.83634	2.85758	2.89174	2.10602	1.91178	1.79468	3.24315	2.12963	4.43094	3.05025	1.91873	1.81589	NA	2.42664	2.67561	1.90618	2.09325	1.98013	1.94819	1.92795	3.33075	2.40408	3.05053	2.58638	2.69197	2.913	1.87575	3.63758	3.13852	1.87168	2.14741	1.88038	1.85334	1.97448	5.42618	2.64324	2.00344	5.04742	2.72566	3.44362	2.24141	2.09253	2.15236	1.87047	2.53581	3.47131	1.89641	2.25914	2.04055	2.00003	2.1159	2.75823	2.77817	4.95813	3.67435	6.56097	2.61848	2.70624	3.31932	1.99375	2.30094	1.86376	2.96191	2.74844	4.31359	1.68441	2.07521	2.67031	2.26513	3.45679	1.90437	3.04105	2.05726	2.37705	4.10897	3.77779	2.07278	1.93737	2.0013	3.2132	2.31438	2.2502	1.94808	3.80246	1.96421	2.13571	3.17668	2.42277	1.97774	3.85446	1.84634	1.92779	1.92154	4.55694	6.69152	4.50157	3.29332	2.15117	3.44262	1.87223	1.94648	1.90118	2.23602	2.02478	3.86428	2.90618	1.87889	1.9814	1.83618	1.88801	1.94125	4.08453	4.0103	1.45854	2.2249	1.82409	4.44121	1.84249	1.95912	2.01511	2.96865	2.82383	2.10383	2.91376	2.0157	1.92167	1.8715	2.28838	1.76259	1.90749	3.15741	1.91518	3.81069	1.90023	1.77652	2.11979	3.39137	3.67215	2.11823	1.77278	1.94611	2.69817	4.42662	2.06895	2.47632	3.48324	2.74338	3.50453	1.87196	3.01491	2.17747	2.12625	4.12085	3.62283	1.94879	3.05448	1.94498	1.22191	3.15407	3.28714	1.98222	1.92459	2.04793	2.72812	2.00282	1.95412	2.07391	1.87781	1.96859	2.01731	2.03622	2.19817	1.95914	2.28171	2.57472	2.72664	2.01854	2.33849	2.6848	2.43659	3.91287	2.22581	2.38162	3.67408	1.75524	2.2911	1.80598	5.50254	1.94715	2.0306	1.89558	2.10202	2.05001	1.83141	3.41554	4.79203	2.67963	3.71181	2.09681	2.05099	2.83251	3.66436	2.01362	4.78464	3.09869	1.88166	1.6145	2.75297	1.92641	1.94801	4.14037	1.86124	2.71553	4.29676	2.00089	1.81128	1.95404	2.37451	1.87558	1.84282	2.08546	3.78408	2.94911	1.87599	1.84477	1.89092	2.85797	1.96089	3.20393	3.26764	1.76686	3.31708	5.4354	1.99286	2.67415	3.83131	2.78146	3.08046	4.24913	2.1951	2.08089	1.89195	2.04696	3.11726	2.01543	7.24909	2.75234	1.84411	2.00751	1.77344	1.92393	3.54644	1.87548	1.8275	1.98603	2.25749	1.95372	2.08613	1.94723	3.77652	1.33819	2.15825	2.01615	1.99344	1.83619	1.99817	2.71384	1.90743	1.78194	2.20375	1.90902	3.23656	1.8363	1.12885	3.86695	2.04438	1.81768	1.71034	1.97506	1.93389	5.32131	1.60534	4.24243	1.94566	3.37511	2.19885	1.81433	2.05036	1.75744	2.32702	2.25829	2.12253	2.8021	2.86813	3.1211	1.85684	4.3693	2.0576	1.87103	2.08341	2.10453	1.85376	1.99307	2.20635	2.07048	3.34561	5.66097	2.0509	2.26325	1.9443	2.29417	5.73063	1.88848	1.75446	2.10539	1.9554	1.9728	2.64154	2.19905	3.98892	1.95259	4.01174	2.76734	1.94129	2.88826	1.90157	3.8984	3.56933	2.01061	1.88246	3.64865	3.22327	1.87418	2.18491	1.93408	1.8917	1.90264	2.33782	1.90871	4.01669	3.48452	1.80498	2.04215	3.26509	1.95424	3.25066	2.69243	2.86447	1.89455	2.70092	1.95758	1.95397	2.76633	1.97767	3.89703	1.94584	1.77507	1.99068	2.38759	5.194	1.98852	1.95095	4.18239	1.82734	2.9362	2.05818	2.15887	1.98393	2.71627	1.9553	1.83005	1.96783	2.068	3.61435	1.94589	3.14862	1.92381	1.92195	1.94541	4.82328	1.82701	3.61359	2.90096	1.84952	3.88916	1.90773	2.22954	1.85759	1.70944	2.08764	2.21834	1.77694	3.20754	2.22569	2.32809	2.08962	2.91911	1.8738	1.8691	2.34649	1.9601	3.45778	2.00656	2.65956	1.83513	2.03504	2.07368	2.10324	2.06382	2.66089	1.81247	1.94409	1.91846	2.97326	2.08927	2.4291	1.8573	2.88573	2.05343	4.02393	1.83022	1.87944	1.92127	2.00875	1.66827	3.45248	2.746	1.87668	3.62519	1.83284	1.81579	2.64308	2.62684	2.02327	2.0675	2.58221	2.18871	1.97692	3.96216	3.15475	1.98084	3.88166	1.86122	3.12356	1.65242	5.6625	3.13842	1.95771	2.06849	1.95839	4.98174	1.99104	1.91949	2.49163	2.31291	1.95368	1.83565	1.92041	1.9463	2.15214	4.28849	1.94533	1.92148	1.80486	3.08316	2.72764	2.6737	3.47625	3.6367	2.75642	2.16393	2.73422	1.90447	2.75502	3.12824	1.52218	2.71529	2.02983	3.38317	3.676	2.63927	1.75573	5.09952	1.87583	3.40778	1.86106	2.08468	1.78055	1.94192	1.97403	1.90933	2.19357	3.79241	2.97261	2.15607	1.87725	2.08614	1.86787	1.94978	2.05235	1.48781	1.95073	2.83778	1.89351	2.73459	1.88411	1.9341	1.85761	1.96401	1.82193	2.0096	1.74992	1.94331	2.05923	4.07325	3.32144	4.89163	2.00437	3.26025	2.02927	1.89495	3.62606	3.82533	2.35709	1.8744	2.41062	1.84833	2.14324	3.16672	2.72168	1.89483	1.90558	2.52096	1.83644	1.88533	1.88515	1.86779	1.80167	1.81591	1.90422	2.87009	4.11845	2.03487	3.73161	2.70025	1.85386	1.96785	4.67134	2.58589	1.85767	3.61975	2.93548	1.98565	5.19616	1.78262	2.24413	1.70816	2.33698	2.00165	1.79345	3.21638	2.62179	1.89035	1.91684	2.67806	2.68355	1.84688	1.85631	3.29851	2.03276	2.1668	2.8946	1.96443	3.14471	2.27756	1.79482	2.04174	1.91127	1.96924	1.88244	2.01446	3.38537	2.18062	2.08273	1.88181	2.08124	1.76729	3.97672	1.86068	1.92011	2.34133	2.26205	1.85844	2.17369	2.97141	2.11326	2.79799	2.29433	1.99509	2.42407	1.87925	3.51944	3.28997	1.99513	1.96356	1.82734	1.70419	6.9374	2.68602	4.17798	3.46092	2.84073	2.43197	2.07889	3.74462	4.48021	1.5459	2.25314	2.48307	1.93549	5.46315	2.95987	5.08225	5.50738	1.72753	5.24523	2.02656	1.90398	3.87598	2.22005	2.12028	2.3719	4.52442	2.03232	1.92159	3.38068	1.98295	4.803	2.07612	3.37155	2.95111	1.93958	1.74864	2.19501	1.85457	4.05961	2.74661	1.84365	3.3466	1.6567	1.8928	3.68508	3.5282	1.79455	2.82309	2.1845	3.18575	1.90558	1.91715	1.86194	2.18625	3.13686	1.81354	4.1716	4.43369	2.06961	1.98751	1.93009	1.84625	2.00177	2.74531	2.26654	1.79687	4.32933	1.87707	1.86888	1.93528	3.23319	2.05528	6.27776	2.07375	2.06825	2.28223	1.75606	3.87337	2.95873	3.45685	2.01932	1.86198	2.03696	1.92404	3.26493	2.92702	1.7915	2.77702	3.32281	1.90066	1.91433	1.90202	1.8814	1.92317	5.48115	2.14735	2.00033	1.96837	2.456	3.03042	2.63427	1.81753	1.98772	1.97179	2.00615	1.85452	1.81708	2.12833	1.66292	2.18311	1.96007	3.52783	2.10754	1.95427	3.11786	1.82186	2.95208	3.85214	1.89326	4.23748	1.91704	2.32546	2.48465	2.09691	1.84846	1.993	2.88131	3.3194	1.90028	4.60519	2.77172	2.96372	1.75045	2.26924	2.09658	2.35414	2.7104	2.15059	3.03255	2.76715	2.83544	2.14737	2.08687	2.16716	1.83902	2.05797	1.9819	1.99539	1.90317	3.08138	1.89579	3.43029	2.1318	3.09605	2.85301	2.03916	2.1082	5.39834	1.88676	2.82724	1.74172	1.97911	1.94817	2.01596	3.58442	2.31458	2.16296	2.12963	1.88868	5.30056	1.89959	5.94544	1.79914	1.8581	2.85019	1.75385	1.89363	1.72838	3.57278	2.59473	1.90329	1.96923	2.1217	2.06679	2.01619	2.0533	1.95993	3.26888	2.9822	1.91333	NA	1.82426	2.06949	2.01116	1.92653	1.89543	1.95676	2.01311	1.83845	2.05065	2.95766	4.72547	2.1251	3.80184	1.77655	1.76034	2.04691	2.757	1.90131	2.37554	1.9485	3.0172	2.05102	2.13509	2.27112	1.83119	4.66735	1.94822	1.92179	1.88542	1.87319	2.08567	2.87515	3.59864	3.92433	2.13963	1.94384	3.22666	2.61966	2.15612	1.80703	1.76371	2.85633	1.87431	1.79507	0.984609	1.97267	1.97886	2.08644	1.83187	4.59285	2.00024	4.01532	2.07482	1.81252	3.52584	1.9756	2.94497	2.10287	1.93026	2.74045	1.9791	3.99189	2.30932	1.82952	1.85525	3.27462	2.7489	4.43003	2.44994	2.81535	1.84228	2.83828	4.10016	1.8116	2.90792	2.31114	3.3318	1.88932	2.03937	3.81821	5.93177	3.20825	3.32843	3.11995	3.22353	1.79868	4.25192	2.01234	3.74985	2.03784	2.6175	2.23062	1.96995	2.3123	3.53666	1.83692	1.95141	4.82822	1.92283	2.84536	1.78248	1.9346	1.79692	1.80954	2.28332	1.93069	1.83439	1.84489	1.71215	2.01552	5.96491	1.91097	1.81875	1.761	2.00858	2.62956	2.74873	1.9741	1.97473	1.92403	2.06647	4.00798	1.90628	1.89302	3.13365	2.17529	1.95243	2.03743	1.8189	3.56571	3.5231	2.07728	3.80341	2.08915	1.93366	1.98768	2.89328	2.00244	2.99876	2.39565	4.10002	3.13975	4.65065	2.2453	1.88346	1.90862	2.80763	3.39489	1.99071	1.97147	2.67367	1.81551	1.9491	1.93403	1.97146	2.12534	1.55023	2.8094	2.25916	1.82999	4.61014	2.17676	4.31577	2.05249	2.1782	1.90709	4.90896	2.02545	1.98112	3.37014	1.85443	4.36411	1.67188	2.04177	1.92874	2.34438	2.20842	2.28347	1.86624	2.18793	1.97031	2.63923	1.9047	3.89749	1.956	1.63039	1.84489	1.85457	2.09981	1.89615	2.11763	2.87092	3.86792	2.53141	2.00535	5.30545	2.17134	2.25243	2.13731	2.13344	1.942	1.78508	2.07357	4.02263	2.20978	1.83395	2.47009	2.78307	2.12627	1.97527	2.01811	1.98711	3.14375	3.217	1.93069	1.89255	1.95416	1.88533	2.21133	1.7413	1.79052	1.87506	4.3077	3.6961	2.20277	2.42611	1.81862	2.08708	1.84228	1.71569	1.96587	4.54526	2.12164	2.05689	2.10392	2.055	1.86013	2.03082	1.85276	1.93377	1.93985	2.04257	1.92835	1.84804	5.93667	2.59787	4.85517	2.04838	2.81281	1.98907	3.51999	2.66177	1.92238	1.95009	1.77695	1.86954	1.93889	3.3017	1.85636	2.55403	5.97786	2.15025	3.26556	2.22969	4.60252	2.73567	4.30704	1.91855	4.51085	1.917	2.11981	2.75731	1.99788	2.22779	1.71906	3.28758	1.85893	1.76488	4.73456	2.65472	2.15638	1.76206	1.8218	1.93609	1.94229	2.02882	1.89227	3.25727	2.13233	2.0695	3.26966	1.78397	1.89907	1.21301	2.49361	4.20056	2.35567	1.80729	2.11952	4.31017	1.95689	2.22678	2.60498	1.88175	2.14274	1.94967	1.89929	1.98004	4.20631	1.97716	3.70773	4.62626	2.41576	2.19772	3.33064	2.0167	2.73969	1.73001	3.09202	1.86466	2.09835	1.79895	1.9352	2.52785	2.22912	5.06635	3.14157	1.86918	2.67949	2.08892	2.56497	1.34227	1.88977	2.71044	2.63263	5.48291	1.96044	3.8026	2.69723	3.3034	6.17482	2.4106	1.86726	1.88497	1.78449	1.88654	2.01512	1.79995	1.89357	1.78483	1.95513	1.8547	3.22705	1.69236	2.2582	2.14587	1.87703	2.81276	2.73807	2.16114	3.71058	2.82765	1.92404	1.75841	3.55616	3.32827	4.24863	3.63829	1.79308	2.50188	1.82552	3.51362	2.99095	2.24726	1.87781	6.99081
6	Post-ICI	Responder	2.13005	1.80656	1.07941	2.01866	0.812895	1.27039	2.17235	0.849951	1.736	2.21305	4.5692	4.1951	1.35705	4.54954	1.16398	0.917852	6.33442	3.69656	5.97835	1.00081	5.91328	3.0179	0.805992	2.17989	1.72831	3.74815	1.20732	2.78385	1.64765	1.6576	3.13158	3.12891	5.25009	0.735302	5.30249	2.4768	3.08057	3.16191	2.35418	0.997212	3.70534	2.6969	1.23319	1.12763	1.59922	4.95985	1.69554	3.23466	1.11462	4.44013	0.781816	2.99224	1.85646	0.817744	1.31405	4.11725	2.85982	9.07731	4.54002	2.92269	1.72492	4.56959	2.71976	8.23971	3.69941	3.258	3.42492	2.66114	1.03309	2.08445	0.619436	1.60639	1.08274	0.753511	0.974305	3.34067	3.69886	7.19407	4.54259	2.08354	4.17893	2.25561	1.24372	3.27924	1.68047	4.75846	3.156	2.45144	0.99712	3.72077	1.61821	0.650966	4.59778	2.91539	1.4307	3.76789	5.37479	4.8675	1.21906	3.77576	2.73807	1.56788	1.67311	5.07903	3.13937	4.15173	1.76458	0.392231	1.16004	1.51914	1.55577	5.80945	2.18841	2.00193	3.14609	4.32383	0.450406	4.04976	2.35529	2.19288	2.46392	5.62206	3.93851	2.38171	4.28608	1.09837	1.21724	4.48399	5.47035	3.19584	2.76323	0.489348	1.57166	3.23283	9.33248	0.942993	2.89224	3.18657	3.804	4.43208	0.906784	3.91291	1.70337	3.48171	2.52782	1.64787	3.78018	1.53381	0.358137	4.13679	3.03677	1.71278	4.06648	2.57872	1.64152	3.1686	4.36119	4.21205	4.93839	0.701235	3.18129	2.86316	2.45866	5.49871	2.74405	3.64003	1.47424	3.39223	6.00104	4.428	0.271614	4.07714	5.14588	1.2649	2.12233	2.48654	1.84944	2.19748	0.464175	4.19277	2.76024	5.34133	1.09709	0.257728	5.56739	2.73474	1.59704	2.47613	2.07521	0.231429	0.884044	2.87588	2.52354	3.60226	3.43067	0.877439	3.39875	1.68853	2.38096	1.4611	1.79877	1.71976	1.2639	2.21301	4.96443	1.58057	5.29636	2.62693	2.58835	3.69809	4.28633	1.90385	2.04778	5.73724	2.19342	5.1247	3.63455	2.49949	3.55553	1.75822	0.818292	2.28671	2.62683	4.20884	2.19886	2.8877	1.4788	1.70652	7.27451	2.18658	1.71333	2.50853	2.22575	0.906803	1.58537	3.32876	2.88437	4.12016	2.24273	2.30284	1.5915	2.10187	2.20147	2.1838	0.848453	2.10606	1.49513	2.80936	1.37356	2.27388	4.07444	1.70059	0.465949	3.0378	2.35251	4.45397	1.54365	6.19594	2.46	1.56202	3.81395	3.32076	0.816758	5.51408	1.32651	0.795478	3.38486	1.52366	2.86692	2.38255	0.984477	2.27092	2.54418	2.59106	1.62525	2.55443	2.14432	0.81005	2.68861	0.926321	2.73047	3.11678	5.27162	3.23002	1.33021	3.77951	3.61403	2.73179	3.1349	0.660442	2.04017	2.6367	3.08654	0.836471	3.83503	1.08309	3.12252	1.78988	1.83419	1.55883	2.71281	3.41604	2.91172	1.61752	1.1185	2.83936	5.27573	2.85246	2.26672	0.982311	1.84811	1.84411	1.72828	1.29284	1.4752	0.645988	3.11614	2.49956	1.76689	0.704296	4.04911	4.83263	4.74836	1.05785	4.83199	7.56349	2.46264	4.12042	3.27798	1.74678	1.51501	1.62471	0.970606	1.23915	2.44386	3.6668	2.10155	1.58154	2.88393	1.69886	1.97411	1.71434	-0.141591	3.55699	3.36212	2.33372	2.68936	2.00832	5.72196	3.63304	2.50509	3.1394	2.99078	5.26447	4.48872	1.67425	1.09394	4.94864	0.18241	0.940621	2.63524	1.30665	3.45486	0.609233	2.12823	1.7964	0.87567	1.95162	0.781458	0.907894	2.21357	0.862903	1.75746	2.78579	5.32238	0.808296	4.9839	0.807366	1.30233	1.98644	3.861	2.41884	2.81381	1.48898	2.24877	3.51987	2.34463	1.12711	2.76014	4.08208	2.52531	0.859596	2.29434	0.941493	-0.246507	2.03686	3.35867	4.37282	1.75029	5.53465	1.25343	0.914425	1.32588	1.60925	3.99568	2.4552	4.47795	5.85992	0.942139	1.13861	0.813994	6.05398	6.83472	2.33447	5.49034	2.69698	1.71579	1.48172	2.5045	1.87935	2.55091	1.19356	7.40934	2.46293	3.073	5.56553	6.0503	2.88589	1.61484	0.92816	5.41686	2.43158	2.11	0.898739	0.760516	3.18972	1.17876	1.56368	3.41423	1.00157	0.362473	3.67391	1.14599	1.68848	2.73173	2.69151	2.76923	5.22786	1.74289	0.756006	2.18162	3.12751	3.21517	3.00289	3.56749	4.30562	4.4169	4.40629	4.7131	1.4817	1.00135	0.790765	2.89632	2.81471	1.52939	2.54049	3.8816	1.31734	2.30623	2.70544	5.53128	1.41044	1.60518	1.67089	2.29213	3.47471	2.13511	0.944991	2.91568	3.25	2.63693	6.17358	6.46721	1.91139	0.740885	3.47153	2.65022	3.0067	0.825371	2.12066	0.782342	1.63072	1.19568	0.975372	4.42333	4.03716	1.07596	4.7536	1.62658	2.2962	1.7521	5.76085	1.65301	0.907207	4.11962	3.01691	5.36573	3.62685	2.77867	5.93897	3.76598	1.97717	1.67196	2.83279	1.49185	1.74706	0.784167	3.12284	3.30834	2.23416	1.65442	0.156033	0.838494	2.72045	3.39564	2.80382	3.37323	1.30794	2.15057	6.08084	2.85139	3.06344	1.50994	2.71995	4.03623	2.03596	2.78663	3.85227	1.74358	1.59323	2.76713	4.56006	2.63617	0.966794	3.28752	4.81916	2.75785	2.75065	3.61165	2.59343	1.2877	3.49162	2.72049	2.20392	4.71632	3.76706	2.73299	0.711814	1.26375	7.73212	3.617	5.22105	2.42328	0.981119	5.88993	3.80856	2.54047	2.49174	2.08722	0.895062	2.16593	4.93181	6.72725	2.49997	0.654392	3.27921	1.76621	3.64429	5.17529	2.37734	1.62832	3.42021	1.58152	1.62659	2.16556	3.97085	5.20556	3.25066	2.20766	0.879791	1.07988	3.48682	2.4516	3.57927	2.74553	3.9018	3.79574	3.40578	1.73519	2.97248	2.52104	2.60758	4.17339	3.78066	4.24832	0.754957	2.68775	2.19755	1.79185	2.71265	1.51691	4.67624	5.56557	1.15437	-0.146245	3.30573	1.19612	1.16656	2.20652	3.85015	5.20927	1.59436	2.08929	1.00808	2.09886	3.08104	3.22655	2.48148	2.67205	1.6179	6.71825	1.77865	4.35864	1.54906	2.37952	2.77432	2.80208	6.23151	1.57971	0.498832	2.32588	2.04715	2.94793	4.00462	0.768631	5.12648	2.87154	1.14802	2.89134	1.46872	2.76226	0.79388	1.15146	2.83922	2.83485	5.49457	2.46923	3.0704	9.25965	2.5646	0.952362	4.5146	1.09286	2.10158	3.83855	5.1714	2.34249	1.23642	1.7473	1.14055	3.56688	1.49122	3.97847	1.96028	2.11196	2.42879	1.76574	2.20085	2.38391	3.87493	0.5549	1.60658	1.59599	3.12216	2.70412	2.20711	1.23915	7.57925	4.87979	1.83176	2.90063	2.97603	2.0458	2.02347	0.95249	3.65886	1.56448	4.54093	1.6677	0.793145	1.71915	2.55687	3.71962	3.75387	1.6261	0.70257	1.97215	3.48706	3.79715	1.64676	1.16339	3.3675	2.18295	1.65786	3.85549	4.22428	1.22493	5.53156	0.730209	4.69698	1.57053	1.20644	2.04106	2.06237	1.85192	2.4422	2.43577	1.16505	5.46586	2.86407	0.865834	7.30163	5.47764	2.34452	2.86658	3.20076	2.88367	2.38684	1.53447	3.47131	3.26879	3.62067	2.27794	2.80657	0.95695	3.47663	1.02718	7.45893	0.809207	6.83587	4.01493	2.92365	3.14788	1.27861	1.77076	2.09567	2.68143	0.905233	3.03687	3.40237	1.68636	1.64892	1.6165	2.01701	0.90854	3.24455	4.71299	4.17786	4.35341	1.86368	1.70279	1.06088	2.24714	0.368512	1.78186	1.62898	1.23818	3.13664	0.769065	2.7533	1.59762	2.98269	1.67616	3.5629	1.55267	4.17148	0.924039	4.32905	7.54914	1.71766	0.962619	3.04233	3.12038	0.82817	3.89039	1.63185	2.90321	2.96164	0.760716	2.15181	2.21378	1.03557	1.5579	1.63764	4.23706	4.70934	4.77786	0.399528	2.66245	3.00343	4.84523	0.821446	3.07914	2.20107	2.69035	2.82383	2.75861	1.86425	1.06242	0.88571	2.50317	2.12679	2.57426	2.16403	4.42094	2.13356	2.53363	2.10444	4.34721	2.79614	2.83287	4.20388	2.38197	2.87263	2.49928	3.44653	2.85481	2.345	3.9358	3.1935	4.8697	4.83439	2.61393	3.1055	3.04207	4.32161	3.60798	2.78402	1.74566	2.27642	2.44454	3.09303	2.42931	2.73642	4.24799	2.1234	0.498648	2.06994	1.58964	1.58483	-0.0484161	1.11871	1.29512	2.19265	3.46964	0.816318	1.27684	0.948402	3.39016	1.63373	1.74835	5.39874	2.88764	1.05435	0.981964	6.0505	0.941757	2.42138	2.85324	4.84709	0.877062	4.42929	1.71617	2.21702	2.4273	2.3757	0.71046	2.05928	2.92994	4.40471	3.13105	4.05109	1.89749	3.11861	2.11709	3.22192	0.757367	2.47104	4.75549	0.870189	4.44883	2.17435	2.09915	2.8181	5.51594	2.92048	1.19905	5.68719	0.913758	2.55916	1.25203	2.19183	0.856828	2.429	2.76301	4.01886	3.1771	0.815002	2.11595	0.708455	4.97556	1.16355	2.29683	5.98542	0.404945	4.23863	4.14081	1.10057	4.33758	5.19832	1.02278	3.08046	6.08124	1.11029	2.73472	2.88199	2.25182	2.61145	2.76379	8.54419	1.84134	0.932382	4.5852	3.3299	2.13699	5.07394	5.14361	5.90651	3.19713	2.02462	2.19007	2.54285	2.49338	2.03802	6.00511	1.53157	1.13164	3.1355	1.0172	0.662812	0.804619	0.980658	3.48817	4.01193	1.03883	2.88989	2.05055	1.85532	1.67339	2.28352	2.34862	2.56747	2.22197	2.65971	6.91843	3.07661	3.42456	1.60983	1.14099	2.01491	0.858466	0.662113	0.758517	1.79601	1.94032	2.2763	4.05612	2.58464	2.32077	2.95646	1.775	3.97535	0.817311	1.90363	3.07681	2.40075	1.71871	2.45303	3.24517	3.94704	8.12822	4.24869	2.88273	2.76133	3.91361	3.54875	1.62138	1.48561	0.620821	1.74322	2.88282	5.36843	2.34164	3.50167	2.15348	1.60051	2.9593	0.362638	4.6067	1.69511	5.71256	1.69942	2.18432	4.11475	4.61784	5.41548	1.05583	2.47014	1.15347	1.6549	0.785587	3.40227	3.65949	2.96698	2.50226	2.35272	5.28119	0.898489	2.68737	2.70752	2.44029	2.86447	4.76168	2.41944	2.48281	1.71987	0.48679	1.7802	1.25507	2.75599	0.762351	1.27144	2.98408	7.70617	2.46463	1.14444	5.92843	2.06557	4.29934	1.88086	3.86993	4.60891	4.75954	4.84321	2.04236	3.80114	2.24042	3.86166	1.11663	3.14862	2.11161	2.12093	1.69129	6.73635	1.56866	2.83304	2.14084	2.03139	2.07772	1.66885	3.8816	0.985242	3.98629	2.2821	2.46343	2.44332	4.39357	4.5856	4.93473	1.45072	1.84121	0.753978	0.531517	4.38385	1.19893	3.69658	1.11526	0.91187	2.94215	3.10925	2.96164	1.93179	2.22656	4.01588	1.51809	3.11326	2.15875	4.92629	2.91191	3.45243	3.45942	1.73073	2.21288	2.15533	2.48414	0.766687	0.627157	1.33393	0.504462	4.84994	2.22451	1.604	3.62519	1.57061	0.75098	1.5761	2.34861	3.70088	1.80336	3.54473	2.84072	1.1349	3.24839	5.87579	1.79406	2.98063	4.18323	4.10412	2.31857	6.86831	4.60043	2.17947	1.16645	3.36808	6.38658	1.30134	0.158401	4.60645	2.1643	1.13974	2.73249	1.65846	2.17664	1.39503	3.6951	1.72973	0.923708	0.714332	3.63482	3.53901	2.55398	3.19097	2.0118	2.75642	2.59013	1.69777	2.12011	4.777	3.54261	4.29741	6.08249	2.48634	3.07272	2.61052	4.67983	2.03229	4.91313	2.07924	5.58608	0.920992	0.987328	0.857486	3.08662	3.36199	2.65112	0.995017	7.9344	2.17135	1.36997	2.05609	2.32686	3.21989	1.71296	0.76037	3.98184	1.07711	3.55094	1.61962	4.44415	0.908193	1.5018	2.89707	2.24416	1.53631	2.18307	3.65826	3.24735	1.31292	1.29087	3.01344	3.24679	2.24964	2.4465	3.07417	1.65826	3.73119	3.97611	2.50803	2.09161	2.79512	2.10658	2.34804	3.16672	2.25275	3.78238	0.562183	1.49584	3.25687	1.46308	1.00861	0.798457	2.77102	2.31263	0.980665	1.8039	5.61006	2.26124	1.07281	1.36356	3.78209	2.52125	4.3931	5.16609	2.10018	4.27984	5.29451	1.74865	6.62793	3.03339	3.05513	2.26347	1.12761	2.93766	2.40745	1.34771	4.2669	1.64729	2.1551	1.30435	1.65693	1.59679	0.507277	3.80991	1.31	1.5776	2.23186	1.68516	4.75621	1.71263	2.02678	2.52121	0.773782	2.16428	1.64047	1.65119	4.22837	1.84086	4.62782	2.3861	2.61372	0.449996	4.1272	3.90206	2.47001	2.55767	2.54995	1.01408	0.585852	2.67898	1.51422	2.79799	2.43468	2.18668	5.51677	3.56428	1.66691	3.9194	1.76548	2.8789	0.627254	1.91238	4.85455	0.847494	3.98916	4.41244	2.56301	4.12881	3.1588	3.95024	2.60031	0.409767	2.40573	1.53404	1.13666	6.41935	3.80515	5.82992	3.31209	1.43452	5.36334	2.23626	1.06036	2.94825	1.9797	1.50403	1.32258	5.43475	2.20762	0.546405	1.46615	1.28379	4.33844	1.71577	1.58415	3.21842	1.04551	4.59168	1.08612	1.64139	4.85582	2.74661	2.4646	3.3466	3.60422	1.00953	2.75092	4.48934	1.58048	5.28848	2.46985	2.69982	0.899421	0.0506431	0.757718	4.77114	2.94541	1.592	2.92925	1.87826	1.17678	0.739585	1.72376	1.53119	1.08117	2.07198	1.34551	2.08408	4.99101	1.63094	0.844847	1.09362	3.14243	2.81073	7.14063	4.98818	1.11126	3.56712	0.841957	2.46207	5.34497	1.19617	3.1978	1.61034	1.68374	1.06599	2.6906	0.775678	1.46572	3.01463	3.53758	0.705631	1.60214	2.4438	0.663056	0.85631	3.37487	0.799833	2.17979	2.16386	3.44305	2.39635	2.0649	2.02812	2.90262	0.485973	1.26522	1.58789	1.59924	4.90879	2.76851	0.523779	0.77151	3.75274	1.9124	1.73373	6.80498	0.745589	2.63251	4.09953	0.899251	2.97906	3.67432	2.1193	4.15101	3.33469	0.807944	1.7438	4.78784	2.91675	1.59972	5.79337	1.38716	3.52738	-0.183801	1.17355	2.59281	2.95701	3.79176	1.27172	0.116276	2.5295	2.83544	1.88219	3.53712	1.87187	1.62488	2.61883	1.65093	1.66214	0.908528	1.77445	2.12389	4.69207	0.927212	3.18237	2.36535	1.37096	2.30573	6.06556	1.65323	4.47771	0.736036	1.59963	2.24425	1.62321	5.94317	2.00876	1.7933	2.36058	3.16354	4.42523	1.07344	6.95271	3.46732	2.99615	1.95159	1.52609	1.65237	1.46297	1.47701	3.59023	1.65496	4.39792	1.40092	1.21804	0.687245	2.63814	1.21042	1.25073	1.44884	4.10514	NA	0.236876	2.61788	2.44935	1.68978	3.15959	2.14989	1.21722	2.05269	3.27513	0.595645	4.35484	0.848603	4.30295	1.99299	4.10266	1.35038	4.84908	2.51936	0.915306	1.69395	2.61765	0.867218	1.85169	2.66137	2.06398	2.99033	2.1603	2.90329	3.8938	1.01465	1.82941	2.87515	3.28841	5.33881	2.38781	2.17613	4.3663	5.50748	3.15556	1.03685	0.74827	0.624971	3.61512	0.698307	2.40039	1.7651	2.97681	2.50633	4.14097	5.0554	1.18521	4.01532	2.24016	0.790129	3.94032	1.70204	0.850475	1.78077	1.16911	2.74045	0.855279	3.21165	2.11801	2.04009	0.915734	2.99702	2.96923	5.39784	1.26197	2.16112	2.78596	2.33997	6.30442	0.845597	3.3494	2.14934	2.38113	3.16055	2.24669	-1.44223	4.05197	3.12668	1.43862	0.933533	5.45888	0.852647	5.30968	4.14778	4.72883	1.76968	2.02914	2.88962	1.22657	4.27974	3.59818	4.00376	2.71403	3.9622	0.931081	3.92036	2.68191	2.50315	0.846096	1.53871	3.34554	4.10354	3.15696	0.792482	2.33859	0.790589	5.7881	0.915761	3.34631	2.38085	1.82441	1.55322	4.16914	1.7706	1.1956	0.821001	3.61654	1.79998	2.14281	3.04066	3.38801	0.94799	1.74586	1.21978	2.40724	2.25055	5.04423	4.2662	5.5793	2.6175	0.998319	3.77321	1.09829	2.73998	5.41119	2.59759	3.90554	4.42071	2.16313	2.00401	1.64051	0.989043	0.886457	2.76509	3.97272	1.74106	2.01632	3.35661	1.6812	0.498044	1.76158	3.09124	1.29593	4.52658	1.34824	3.69201	6.06218	1.98207	3.59582	1.638	2.68845	1.64543	6.62541	2.79731	5.00731	1.31521	2.05825	5.03634	3.6475	1.78611	2.12269	4.88032	2.67313	3.20992	2.12752	2.01844	1.71741	5.56572	1.01984	2.71796	0.885164	4.87239	2.06016	1.57559	2.81716	0.876219	2.27131	4.9873	3.70512	2.22551	1.80181	1.70795	2.3331	3.73231	0.941431	3.14807	0.824513	1.45387	0.988325	3.86613	2.46141	2.04797	3.4065	2.21276	3.83369	1.64813	2.52932	2.43553	2.43835	4.12861	1.0454	2.43196	2.69181	2.4411	2.39813	1.93725	0.45574	0.770919	4.0144	3.60302	2.04233	1.62272	2.10675	0.668464	2.05365	4.07467	4.08096	5.35012	1.82396	2.91264	2.3898	2.93449	1.56571	3.80664	0.993158	1.52175	0.964596	1.02962	3.7743	0.832468	5.58118	3.51092	3.91854	1.73828	3.03022	2.18967	4.49796	3.92943	1.60688	2.16376	1.51262	0.978942	1.66784	4.20045	2.41843	4.07994	7.21345	2.30836	1.54373	2.37867	7.04705	1.02579	3.04617	1.63647	6.59907	1.06972	2.75545	1.77758	4.78572	1.90169	4.16732	3.63847	1.6091	2.00316	6.11634	3.49829	1.9793	0.692764	0.857216	3.36707	1.0481	1.67877	2.63252	2.99348	5.4325	1.72987	1.30082	3.99262	2.72176	4.62138	3.13493	0.201664	2.49313	2.46231	2.30378	3.86071	3.00511	2.83468	3.37833	1.02096	2.82628	1.07157	2.83677	1.12557	4.4603	1.78193	1.80141	4.9332	1.8718	1.90081	3.52281	0.0130529	1.90975	1.45779	3.94141	1.03982	1.46705	1.4984	2.14356	3.56101	1.59837	4.74762	2.37021	1.05118	5.47258	1.83219	2.35043	0.152456	1.60489	3.73254	3.35223	3.94469	2.18945	1.30561	2.69723	3.38712	5.82988	1.6067	1.6071	4.9937	1.50789	1.67734	3.97113	0.799068	1.66215	0.746497	3.04399	2.69729	1.41034	2.39398	2.98248	0.805422	0.557744	2.55259	1.84297	2.83989	0.978189	5.37285	1.72919	0.749144	0.754362	3.25335	2.83505	2.38243	1.51384	3.0534	1.07589	3.7457	3.55627	3.14262	0.661181	9.2683
6	Post-ICI	Responder	1.52827	1.66042	1.85366	0.701974	2.79681	1.62495	2.89905	2.22755	2.19783	2.86381	4.08989	3.7851	2.01272	3.14892	1.04184	1.39419	5.91575	3.96485	5.58534	0.840836	5.8703	3.41316	0.593092	2.85674	3.01332	3.49119	1.08128	2.78385	1.47384	1.47443	2.36031	1.92937	4.79157	2.27248	5.22158	2.23215	3.72946	0.0386556	3.40665	0.751875	1.20757	1.62385	1.68381	1.01832	3.82407	5.64946	2.29858	3.15908	0.990749	4.31648	3.10635	2.43489	2.47393	0.601149	1.76723	3.70335	1.94077	8.60452	4.35791	3.72562	0.934449	3.91318	1.2557	8.1977	2.24724	2.21781	2.89586	3.42352	0.900773	1.41701	2.28084	2.18682	2.27111	2.97043	1.42772	2.03636	1.66732	7.56642	2.69334	2.48254	4.25351	1.78323	1.93552	2.73632	2.18404	4.09089	3.24044	2.26073	1.60171	3.87806	0.607002	1.288	4.08727	2.91539	2.27381	2.52044	4.72645	3.0036	1.63587	2.47302	3.80724	1.39776	1.47477	4.50519	2.14279	2.76683	2.28669	-0.0153098	1.54854	1.23385	0.636099	4.04181	1.96781	2.65762	2.79337	3.78681	2.61429	3.36099	2.62742	0.784107	3.92643	5.77511	3.22239	3.02309	4.68344	2.47465	1.60086	3.72411	5.4824	2.87236	1.90928	2.54819	2.21962	4.1099	9.53295	1.55977	3.73868	1.01823	3.5736	4.10889	0.68153	1.3367	1.39197	4.112	1.79415	1.91903	3.19464	1.31094	2.233	3.43372	2.84557	1.52006	3.65288	2.61809	1.88245	2.30131	2.75531	4.05235	4.3348	0.517343	0.622436	3.41569	2.95955	5.82219	1.07725	3.48567	2.62365	3.99068	6.03459	4.1829	0.0319383	3.70152	5.09567	2.50492	1.38754	0.823403	3.76031	0.707276	0.220269	4.43589	2.76024	4.49319	0.966164	1.29467	4.02688	2.91352	1.36348	2.61354	2.52034	2.4824	2.71426	2.36099	2.29081	3.62311	4.99549	0.697482	2.87576	1.38438	2.05512	2.61546	2.54689	1.51177	2.25614	2.04997	1.44251	2.23293	4.12917	1.45791	1.78175	3.04245	5.39891	1.76662	2.6337	5.57246	2.80963	4.59878	2.22133	0.504062	4.25936	1.55373	0.629868	1.62914	1.75743	3.69924	2.29746	3.02254	4.4605	0.843985	6.34856	2.56655	2.28224	0.792029	1.9278	1.40669	0.687963	3.15758	1.48537	4.14618	1.57467	1.33988	0.399855	1.10193	1.52102	1.19803	1.33518	1.53438	2.55452	2.80936	2.15144	2.68963	4.12287	2.61905	1.87377	2.80527	2.18909	4.85351	1.25279	6.3683	2.72709	2.14174	2.79023	2.13914	0.643073	4.94145	2.06355	1.78978	4.70574	1.8486	3.41073	0.781085	0.821774	1.74986	2.12781	2.11819	0.577651	0.550148	1.53856	2.10663	1.15786	0.709278	2.01966	4.2314	4.6452	1.55076	1.72712	2.85726	2.12395	3.29222	3.07573	0.433268	1.83104	1.6127	1.87369	1.35658	3.96678	0.942331	0.82541	2.32872	1.07547	0.47955	1.65283	3.16205	2.68414	1.43116	1.00386	2.80364	4.41673	1.96073	2.41696	1.85263	1.01607	1.12752	2.14995	1.10903	2.03718	1.74853	2.88027	2.05892	1.60151	1.40288	4.70208	4.02186	4.98999	2.70051	5.29209	6.55265	2.25457	4.08107	2.96227	1.39266	2.42365	1.42986	3.285	1.12744	1.50623	2.81548	3.20438	0.595187	3.44068	0.968896	2.16701	1.02026	2.70676	2.7977	2.51742	0.751297	1.48444	2.93775	4.95629	2.9338	2.30381	4.30402	1.82435	3.90527	3.55518	0.548364	1.52581	4.28494	-0.2843	0.774823	1.99637	1.70375	2.12443	2.58912	1.42894	2.35436	2.51652	3.15498	2.68804	1.84665	1.62991	0.684961	2.38956	0.986772	4.60199	2.1749	4.06451	0.643166	1.77155	2.11636	4.87237	1.02948	-0.61598	0.443996	2.0687	2.32043	2.14314	2.95434	1.34277	3.51344	3.35009	1.40281	1.06408	1.82486	2.76632	0.649914	1.95412	3.90686	1.14589	4.18063	1.65418	1.55409	2.07504	0.843682	4.29993	1.34138	4.29226	5.12862	0.790667	2.69803	1.28865	5.20878	7.25537	0.77202	5.60622	1.91545	2.95948	1.38899	2.58707	1.74396	0.877018	1.07585	5.37621	2.25493	3.01051	5.63913	5.2781	3.5053	3.68998	1.43427	2.66092	0.68639	1.87871	1.59246	0.600061	-0.131512	1.53776	0.591236	3.86443	0.829043	0.15368	2.79732	1.90818	0.914017	2.28948	2.4847	1.84387	3.71131	0.837473	1.37574	2.99926	2.8701	4.31825	1.13884	2.49587	3.6757	3.86322	4.47347	5.01234	1.38184	2.9743	2.31795	4.88971	1.32376	-0.108294	2.35321	2.048	1.21627	2.45636	2.46045	5.21834	1.90241	0.71122	2.59663	1.37656	2.39784	1.45222	1.74935	-0.277196	2.76088	0.666069	4.8948	6.12729	2.09357	0.506384	3.52583	0.392524	4.20622	0.6581	1.59481	2.72292	1.44022	2.2555	0.837679	3.88038	4.50086	2.47904	2.6613	1.38469	1.46387	1.05236	5.2869	1.4631	2.40411	1.50679	2.53928	4.66545	2.47634	1.32784	5.48889	3.38694	2.99719	0.627013	3.84184	1.77417	1.66944	0.545714	3.3453	3.12122	2.65938	1.46729	2.71986	0.642569	2.17355	2.24236	2.83848	2.239	2.05292	0.500098	5.72843	6.16806	1.1195	1.81994	1.84969	4.18153	1.48659	3.43683	4.1894	3.56626	2.18314	0.629142	5.16789	2.01815	2.24375	3.33423	4.62234	0.54124	2.54902	3.39811	0.890797	1.67883	2.00806	2.72049	1.06634	4.2831	2.96412	1.27378	0.490275	3.01197	5.53259	3.39224	4.13702	3.04422	0.792124	4.80385	3.94967	2.25237	1.55842	2.49993	1.43454	1.58134	2.41272	6.5144	1.92899	1.22976	3.65074	3.1309	2.93674	5.46116	2.17615	0.803493	1.95126	2.36004	0.250279	0.810338	4.86553	3.12469	2.44274	1.94312	1.7708	1.54487	2.99311	1.31901	3.57927	2.50155	2.82737	3.00918	3.75225	0.834723	2.74678	1.80513	1.34069	3.54836	2.94354	4.1885	0.585673	2.47041	1.16846	3.07478	3.52223	0.281886	4.14363	4.82391	1.04177	3.52023	3.8297	1.07199	1.94446	3.32471	4.37665	5.01406	1.87449	1.8716	1.86723	1.53233	3.25605	3.15047	1.69569	2.70944	2.48363	5.51777	1.97998	4.48193	0.684903	2.13583	2.77432	2.47188	4.62476	1.85196	1.37536	2.78171	2.43931	2.91276	2.00321	0.610071	4.06742	4.05128	2.44169	1.93586	2.01923	4.21505	1.34039	1.88377	1.94893	3.78945	4.971	2.28929	3.96627	8.36004	1.43948	0.723946	3.98466	1.50784	2.22741	3.25237	5.9839	1.665	1.12385	2.93596	1.02761	3.83251	2.16769	2.55433	0.883034	2.49349	2.20228	2.05713	1.20733	2.53507	3.05969	2.05574	1.3888	0.706038	2.68906	2.78698	0.818531	2.46825	7.51004	5.80241	2.50306	2.71647	0.0999021	0.569444	0.99831	1.83634	2.85758	3.30767	3.92097	1.47853	2.43265	0.987199	2.59738	3.46924	3.65794	2.30386	2.49173	NA	2.42664	3.44104	1.90618	2.09325	2.55515	0.665201	0.713368	2.18409	3.40731	3.25161	3.73802	0.544735	4.34438	1.87575	1.6129	2.63233	1.87168	2.53553	2.7232	2.48806	1.03908	5.12941	3.51273	2.687	6.60749	2.51379	1.85943	2.92187	2.91672	1.49322	1.47629	2.53581	3.88804	4.10159	3.95614	1.5299	2.58436	0.744392	3.71514	1.50674	6.54814	0.630659	6.99377	2.99957	2.88962	3.56632	1.1719	1.69775	1.86376	2.12101	2.51351	3.59689	2.59565	2.9132	1.87746	1.94108	3.08814	1.90437	3.21257	5.29656	4.81435	4.03302	1.68683	2.53432	2.528	1.46671	3.2132	2.043	2.2502	1.13251	1.09253	1.96421	3.44848	1.83727	2.63448	1.97774	4.09688	1.84634	1.92779	0.754739	4.36962	6.61871	0.873102	0.805242	2.15117	2.85703	2.23527	2.6416	0.691448	3.63287	2.30894	4.03813	1.70345	3.08454	2.59897	2.2062	2.50256	3.2467	3.43766	3.42288	0.214465	1.90867	2.50419	4.87018	1.36495	1.48638	2.31293	2.13575	2.34008	2.50338	2.42543	2.35898	0.706654	0.511609	2.72476	1.76259	1.34185	3.89471	0.779941	1.37015	1.47859	4.23378	1.53713	1.90948	4.27616	3.70602	2.63407	2.27909	3.28661	1.77754	0.317934	4.49875	2.6079	4.26444	4.63367	2.61393	3.29708	3.24404	3.41328	2.39316	2.18901	2.67711	0.128334	2.49071	3.56943	2.67598	1.3414	2.93867	2.72262	0.151104	0.650043	-0.554551	2.76377	2.96604	2.1733	1.96859	2.01731	3.38458	0.532742	1.1765	1.69296	3.16598	0.795613	2.01854	4.44336	2.26667	2.86144	1.55806	3.01289	1.75841	1.80936	0.625077	4.20858	1.80598	4.36134	3.10606	2.57636	3.05774	2.86441	1.4592	2.4825	3.2711	3.30948	0.587979	3.81433	1.28555	3.72542	3.05025	3.43544	1.45089	1.93263	4.2123	2.52317	3.57153	2.53929	1.13051	1.94801	5.17188	2.68838	1.96275	5.35407	0.721202	2.10576	1.14789	2.63543	1.39891	0.668317	0.503249	3.88658	2.14317	1.87599	3.09491	1.35396	3.47161	1.04013	2.77089	4.12949	4.10967	4.63337	4.11948	1.56576	4.61475	4.49575	2.55247	3.2842	4.94151	2.86164	1.38605	1.89195	1.02199	3.2529	1.14436	7.90346	2.03886	1.40922	3.36763	0.878544	0.833145	2.6884	1.87548	5.48794	3.51149	3.71112	0.655486	2.58571	0.914213	2.31594	2.93921	2.63487	1.59218	2.28447	1.83619	0.395272	1.34994	0.828474	3.48817	2.68623	2.49711	3.10208	1.38849	1.12885	2.86438	2.42342	2.97844	2.94446	1.4374	1.28271	6.28122	3.13146	2.10503	1.33276	3.1166	2.19885	2.43567	0.376278	0.58886	1.72286	1.68123	2.92973	2.6041	1.56533	3.1211	1.85684	2.2945	3.92393	1.87103	1.77	2.50578	2.87134	2.65049	1.66936	2.99509	3.91014	8.23076	4.40813	3.18459	1.52168	3.97142	2.96746	0.692998	3.02759	2.10539	1.07736	2.63824	5.95204	1.58576	1.52376	1.95259	2.73102	3.20647	0.00276316	4.39792	2.1911	4.5681	0.992905	2.2895	3.95477	4.53721	5.38144	2.65786	1.53126	1.55297	2.48107	1.38925	2.75002	2.6706	2.78436	3.19312	2.99576	4.56871	2.49558	2.74986	3.52466	3.17876	2.44797	3.85894	1.85631	3.10806	1.53962	0.234161	2.49006	1.04683	2.53298	0.589229	1.16393	1.90469	6.48746	2.27211	1.01908	4.38518	2.20501	3.45905	1.74925	4.08208	4.09273	2.92169	3.97271	2.44214	3.20002	1.72505	0.808061	1.54449	2.70043	1.54353	1.51366	2.2893	7.88235	1.82701	2.83304	1.86609	1.48379	2.19949	1.90773	4.54902	0.845541	4.18939	1.69076	2.21834	2.50143	4.65481	3.85216	4.22998	1.7699	1.65113	1.3594	1.8691	3.20812	1.5872	2.72074	0.971278	0.762656	0.684647	2.03504	2.33974	2.5611	1.33158	3.59356	2.50423	2.24423	1.91846	3.99165	2.08927	2.4291	2.66797	1.51931	2.31016	1.93847	0.367641	1.36762	1.92127	1.23502	1.13797	5.21537	1.7298	1.87668	2.22334	2.18561	0.564386	1.38893	3.29102	4.31032	2.94446	3.06278	2.58642	2.2938	2.99682	4.73548	2.47119	2.31006	3.04386	3.77661	0.129391	6.10028	4.16547	0.793385	1.02001	2.79751	5.28673	5.09544	-0.286774	3.92907	2.88765	1.0128	1.83565	3.17362	1.4552	2.15214	3.81252	2.49397	0.754341	0.520859	3.65379	4.25731	3.40799	2.40739	3.6367	2.10396	2.41603	0.939509	0.792369	3.34979	5.17869	4.24675	5.59227	1.6956	0.541627	3.13894	3.64588	1.12941	4.7276	0.862125	4.62942	1.86106	2.08468	2.1169	2.23383	1.97403	-0.0731978	2.19357	6.0254	-0.183513	1.2489	1.87725	1.56613	4.12008	2.76285	0.507182	2.50905	2.76387	3.17852	2.79235	3.22564	0.744226	1.11924	2.18103	1.32645	1.3087	1.209	2.60586	2.80425	2.59404	1.71403	1.84433	3.03277	2.69833	2.49764	2.80226	2.70769	3.20723	2.85497	2.80878	1.41878	2.41062	3.05427	1.11871	3.58416	2.72168	3.11117	2.64822	2.52096	3.31062	2.76959	0.86797	0.610665	3.34562	1.44196	1.46462	2.87009	5.69468	2.03487	1.98802	1.2688	2.43136	1.53393	4.17247	4.52311	2.79518	3.15325	5.34211	1.56582	6.699	2.993	2.68694	2.04253	3.04239	2.52257	0.509127	2.31265	3.84201	1.89035	0.600034	2.25167	0.911831	0.756008	2.60042	3.29851	2.31836	2.1668	4.29349	1.96443	3.76327	2.90051	2.45605	2.94946	0.567335	1.57091	2.21283	4.55623	4.25473	3.44295	4.04383	2.18335	2.88365	2.76575	3.78877	3.65158	1.49004	1.22332	0.339544	0.880578	2.17369	1.94331	2.36274	2.99851	2.02503	2.95619	6.14932	2.19674	1.97421	3.28997	1.58917	2.23971	0.40265	1.27226	5.02201	0.683658	2.80699	4.52412	1.5765	3.41363	3.12213	4.33975	3.04817	0.203701	2.89264	2.82538	1.01293	6.31073	2.22697	5.47825	2.5805	0.359124	5.49568	0.963234	4.05572	1.98854	1.18641	2.59149	1.14006	4.67141	1.21966	0.265171	1.8269	1.18021	3.75547	0.150628	1.35205	1.92518	1.51176	4.60127	0.887637	1.47948	4.50113	2.92436	0.530156	4.49213	2.62193	2.21976	2.22892	4.93409	0.906473	4.19076	0.300882	3.43749	2.54521	2.40587	0.560517	4.51473	2.36523	0.885291	3.28746	1.04739	1.03244	0.500399	1.08272	1.84625	0.93043	1.83974	2.87469	-0.115109	5.13343	0.809675	2.22769	1.93528	2.20976	-0.0317068	6.48571	4.78574	0.951888	3.65866	0.69273	2.90354	4.17362	1.04859	1.63481	0.761838	2.03696	1.92404	3.44996	0.552315	2.53461	2.97764	3.03939	2.29342	0.405525	1.48081	2.58944	0.669174	5.92464	0.528167	2.7335	2.28086	4.08047	2.52331	1.50302	1.81753	1.98772	0.163893	2.00615	0.662001	0.908862	3.6029	2.90858	3.28006	1.42095	3.77569	1.7659	1.56543	6.57762	1.82186	2.69093	4.31065	1.42608	2.97906	2.46969	1.96342	3.271	3.60903	0.627711	1.55	4.4318	2.8642	1.90028	5.51228	2.343	2.23075	2.24634	2.26924	1.21788	2.58423	3.92986	1.13055	1.18081	2.34609	2.57738	3.231	1.31951	2.16716	0.95056	0.975006	2.40591	1.99539	1.90317	3.49391	1.41082	4.83057	2.1318	1.71311	2.21247	2.03916	2.1082	5.08361	1.47349	5.12654	2.09659	-0.147165	-0.1068	2.01596	5.69081	2.31458	2.16296	2.12963	2.94219	7.45419	1.49947	6.4085	2.77591	1.8581	2.14573	1.75385	1.46574	1.25432	2.63273	3.92716	1.90329	1.96923	1.76609	1.65737	2.01619	2.6906	1.95993	2.31775	1.84474	3.45105	NA	-0.126733	3.26142	1.69433	1.92653	2.2284	1.95676	1.09411	2.45541	3.01767	3.37517	3.68184	2.53242	4.61338	0.657767	2.99733	2.32519	5.08318	1.90131	1.74593	1.4953	0.648641	0.647435	3.89124	1.99783	0.566941	2.95794	2.28613	3.4359	3.35968	1.87319	0.957561	3.31399	1.23145	5.46462	2.13963	1.94384	3.6934	5.71682	0.573391	1.43032	1.76371	1.31736	3.23129	0.503141	1.4671	1.97267	0.402064	1.40752	2.38859	5.98236	1.05804	2.76724	2.34071	2.17098	1.94526	2.63162	1.4782	0.516522	1.93026	1.73092	2.90653	3.57074	2.30932	0.759097	1.85525	4.10483	1.59688	3.72277	2.44994	1.46557	2.53437	3.15255	5.32932	0.684048	2.052	2.54604	2.22327	1.45143	1.60972	2.40585	3.8158	1.72907	1.26604	0.795774	5.33064	1.79868	5.14049	1.60513	3.94788	2.03784	2.40068	1.6707	1.96995	3.79116	3.53666	3.76	2.89908	4.52767	2.27467	5.20998	0.541609	2.55444	0.688206	1.80954	2.28332	3.8556	2.27525	1.35547	0.37508	0.558489	5.11905	0.747032	2.47007	1.761	2.27132	0.739324	3.45809	2.26011	1.07599	2.29913	3.90284	2.60491	0.606348	1.40012	2.5744	2.57393	1.1038	1.64083	1.34551	3.11989	3.04243	4.68259	4.86387	1.11371	1.48939	3.88274	0.941591	1.33417	5.62932	2.39565	4.3112	4.47623	2.28793	3.06909	0.834705	0.838542	2.56751	2.89104	4.24178	2.28879	0.600198	3.41289	2.59518	1.93403	1.97146	2.83509	2.78085	4.70615	1.82459	2.43092	6.4952	1.83596	4.05786	-0.524247	2.73543	0.745773	6.74196	2.79731	3.61428	2.10442	0.837515	4.08733	3.3861	3.10019	1.92874	3.79305	2.71661	4.04968	0.302196	1.52255	0.862612	5.55838	2.49868	3.48587	1.45968	3.94579	1.3944	1.35426	2.38043	0.701266	2.36536	3.72758	3.36071	1.06991	2.53002	2.36273	2.65213	3.80313	2.13731	2.13344	3.2625	0.124104	1.57189	3.21585	1.65848	2.17483	3.06239	1.6495	2.78708	1.97527	2.01811	1.98711	1.98382	3.217	2.74984	2.48112	1.1048	1.88533	2.21133	1.34068	3.01778	2.25037	2.7639	2.63517	2.96969	2.42611	2.61509	2.08708	0.765402	3.64335	3.63179	4.54526	2.12164	0.937211	2.55309	0.871187	0.481812	4.53634	0.856298	1.16261	0.800791	0.856441	0.90273	0.658623	6.87023	3.72045	3.93473	1.48698	3.67137	1.57667	3.97133	3.69228	2.90942	1.95009	2.4167	0.835118	1.45395	2.99395	1.85636	4.67228	6.30597	1.44639	2.98158	1.94109	7.18821	2.51026	4.10208	1.41222	5.61909	2.90763	2.11981	2.54487	2.28327	2.22779	4.22436	4.47974	0.769621	1.25175	5.17715	3.78679	1.45496	1.26631	0.696011	3.39015	0.903454	2.80967	1.89227	1.74338	4.91897	2.0695	2.3338	4.386	0.862645	4.4123	1.09026	3.13924	2.35567	1.80729	1.74793	3.24979	3.78178	2.45905	3.08423	2.46601	2.4082	1.52829	1.07356	0.989845	4.51738	2.48497	2.34549	4.9636	1.79645	3.14635	3.44054	1.23823	2.73969	1.2428	3.7851	0.910551	2.09835	0.376706	2.76456	3.11121	1.91303	3.74193	3.27724	0.923381	4.63179	1.63153	3.32276	-0.0690975	0.577608	3.36369	3.68774	3.47533	2.85587	1.17584	0.697948	3.3034	6.46544	2.4106	2.49956	4.08189	1.2888	1.88654	4.02642	1.33012	1.48428	2.14667	2.29808	1.41165	2.34059	3.31892	0.398184	1.55476	2.29162	2.59934	2.30984	2.16114	3.32227	4.12967	1.58294	1.28537	0.585246	3.20114	3.6682	2.52363	0.518757	3.45142	2.11846	4.17514	3.47613	2.24726	0.431607	8.62038
6	Post-ICI	Responder	2.2481	1.66042	1.47523	1.35589	1.30621	1.62495	1.64085	1.39263	2.19783	1.52339	3.91216	3.7851	1.68555	3.73101	1.56965	1.39419	5.97289	3.48523	5.7044	1.50655	5.58628	2.27822	1.43714	1.44508	3.72781	3.49119	1.62376	1.37475	1.47384	1.47443	1.51934	2.23985	3.46089	3.53823	4.19155	3.17626	4.20257	2.89077	4.06237	1.69812	2.84577	1.62385	1.68381	1.49712	1.28915	5.01407	1.49508	4.01251	1.52509	4.84999	2.57555	1.93116	2.99521	1.45709	3.46607	3.31245	2.21829	8.01372	5.02568	4.66267	1.53963	3.55177	2.29505	8.07739	2.87257	2.21781	3.16053	3.53735	1.46663	2.21221	1.31371	2.18682	1.53208	2.39902	2.17122	2.38364	2.73977	6.66141	2.33378	1.4304	4.42465	1.78323	2.21246	1.32866	2.18404	4.22586	1.67012	2.69722	1.60171	3.98077	1.39396	1.288	2.99587	3.6706	2.59096	2.74397	4.04088	2.82771	1.63587	3.09285	2.00265	1.39776	3.45571	4.78675	2.55612	3.5597	1.59806	2.54451	1.54854	3.65961	3.08458	1.75834	1.50314	2.84725	2.59925	3.02564	1.44653	4.2131	2.62742	1.49479	4.34748	7.1373	3.07457	2.51041	6.15346	3.77101	1.60086	5.52165	5.21995	3.02843	2.76323	2.22627	1.35116	3.7096	9.94069	1.55977	4.5732	1.01823	5.06434	4.76027	1.56508	2.12744	2.53246	3.22615	3.59561	1.43387	2.55624	1.31094	2.83663	2.00723	4.35265	2.29792	3.48367	1.87189	1.45518	3.38806	4.465	4.98177	4.61748	1.26556	2.37402	2.32552	2.2226	5.49871	2.51936	3.84443	3.10109	3.29321	5.63372	3.28606	0.960695	4.07714	5.59457	1.62862	3.78523	1.47442	2.44738	1.46931	1.16211	4.60252	1.60318	4.43604	1.52686	2.48471	1.73771	4.5981	2.27319	1.73992	2.77085	1.28405	1.396	1.55285	1.46039	3.27333	4.22511	1.43236	2.22261	1.38438	2.56337	3.62589	2.75556	1.51177	2.60808	1.7291	2.41708	2.77365	2.63771	1.86779	1.78175	4.52678	4.03737	1.76662	1.93206	4.72656	2.99067	4.09808	2.79587	1.34091	4.5397	1.55373	2.25877	2.41304	3.30806	3.96826	2.29746	3.02254	1.77969	1.50797	6.78382	1.57756	3.43412	1.47161	2.39489	1.40669	1.38059	4.01347	4.04891	6.49993	2.88054	2.08669	1.33888	1.57138	1.52102	1.65963	1.33518	3.03184	1.8844	2.80936	1.77148	1.58023	3.13682	1.48813	1.26074	3.0378	2.86687	4.01055	2.33471	6.19594	2.24979	2.14174	2.38288	2.79587	1.35648	5.0691	1.70095	2.66166	3.50501	2.26664	2.64164	2.16303	2.30242	2.37631	1.83114	1.4101	2.84399	1.39221	1.53856	1.312	2.8269	1.56666	3.06315	1.85595	4.76284	4.09135	2.86633	1.54714	3.39121	1.39471	3.07573	1.3229	1.39666	1.6127	3.08654	1.35658	3.96678	1.5392	1.53152	1.61655	1.65492	2.23869	3.04644	3.30863	3.04567	1.43116	1.50315	1.38173	6.42351	1.96073	1.4328	1.43441	1.65511	1.12752	1.01994	1.85696	2.03718	2.6673	1.42882	3.05331	2.28616	1.40288	4.99129	4.83263	3.94891	1.74168	5.29209	6.54016	1.54655	3.86637	3.11438	1.39266	1.83769	1.42986	1.60113	2.26993	1.50623	2.36529	1.3222	1.36143	2.65164	1.52513	3.19764	2.23685	2.33602	4.49412	2.03496	2.47447	2.2092	2.64675	4.66249	4.03735	1.62733	3.86711	1.82435	3.55158	4.07041	1.43162	3.99236	4.90297	3.11471	1.46093	1.46208	1.70375	3.18239	1.30515	2.26051	1.61517	1.40773	2.61064	2.16202	1.40103	2.06946	1.41296	1.54413	0.986772	2.2958	1.34538	2.77597	1.32369	1.77155	2.63297	4.76459	2.54992	0.947304	1.25919	1.70735	2.78648	1.46577	2.76363	1.34277	3.24019	3.19218	1.40281	1.06408	2.15185	2.38821	1.34702	2.43151	4.6491	1.60183	3.69018	3.43045	1.55409	1.70726	1.42867	3.67789	2.21446	1.34948	4.1497	1.4262	1.63427	1.28865	6.23321	7.1918	1.37047	4.79197	1.52018	2.19177	1.80252	3.22516	1.74396	2.32567	1.58687	3.45258	3.0831	2.16704	5.22659	4.42685	3.00939	1.98463	1.43427	1.46263	1.38154	1.38499	3.13284	2.57862	1.16176	2.60917	1.34592	2.50884	2.36779	0.984425	2.97981	1.53485	2.24894	3.28692	1.78257	1.32987	3.19639	1.5367	2.28112	2.99926	4.11336	4.66614	4.25036	2.05691	1.89134	2.1178	5.01449	4.88396	1.82371	1.4281	1.41161	3.00394	1.32376	1.21843	2.35321	2.54736	1.66287	3.56275	2.70544	6.23084	1.90241	1.40101	1.51895	1.79975	4.88232	1.45222	2.87843	1.37506	3.95253	2.63693	2.4478	6.29763	1.77577	2.37329	3.97938	1.38916	3.39371	2.16601	1.59481	1.63915	3.37498	2.71141	1.42334	1.81195	3.7078	2.6977	4.27356	2.3203	2.39036	2.27738	4.36885	1.4631	1.51192	1.50679	2.7761	4.80119	2.70811	2.06492	6.25069	3.66745	2.10606	1.44218	3.53157	1.26737	2.54063	1.47068	2.23793	3.25731	3.59424	1.46729	1.18054	1.43108	1.74678	3.29906	2.20346	1.43612	3.13722	1.14441	6.05749	2.48006	1.58918	1.81994	2.39565	3.93055	1.89914	4.84982	2.62001	1.53677	1.88544	3.15573	5.19974	1.50955	2.24375	4.17927	3.9261	1.33168	1.6865	2.00073	1.56291	2.35119	3.11342	2.2396	1.61387	4.52718	2.42823	2.73299	2.29335	1.61717	1.89022	4.40049	3.67228	2.00222	1.55753	4.3672	1.78814	4.36188	1.55842	4.01893	3.17432	1.58134	2.72762	7.95498	1.47546	1.22976	3.21249	3.1309	3.64429	4.36596	1.50013	1.43664	2.45817	2.96534	2.99447	2.29479	2.45545	3.25944	2.66083	1.35365	1.34421	1.54487	2.23662	2.20794	2.76733	1.34064	2.98783	3.00918	4.23798	3.79996	1.54762	1.80513	1.34069	4.22868	2.17266	5.65528	1.28389	3.94988	1.65418	1.54158	3.03561	2.24577	3.92681	5.07513	2.19076	3.27069	3.05549	2.77078	2.24493	2.05162	3.24856	5.4397	2.24648	1.41471	1.45355	1.95837	2.77087	2.28478	1.69569	2.88307	2.20863	4.42224	1.6269	2.82636	2.14839	1.24676	2.77432	3.18817	4.26373	1.3647	1.37536	1.52838	1.41008	2.72275	1.49992	2.95093	3.61692	2.19365	2.06887	3.01864	2.50107	2.76226	1.34039	1.5232	1.94893	3.43098	3.67793	3.28661	2.32125	7.83641	1.43948	2.56117	3.20838	2.20821	2.73088	2.35234	5.37121	1.665	1.6152	3.63521	1.52036	3.11372	1.83136	2.76699	1.72529	1.4994	1.72163	1.53261	2.3073	3.11749	1.73895	1.1617	1.3888	1.39253	1.42523	3.4268	1.51665	1.59866	7.30898	3.90932	1.69387	2.50532	2.36445	1.32267	1.48183	2.16344	1.87167	1.29967	3.63651	1.47853	2.14865	2.25993	2.38238	3.46924	2.43052	2.30386	1.30387	NA	2.7583	3.03169	2.25587	2.93468	3.65985	1.44485	1.44487	1.43585	4.25675	3.05053	4.96171	1.2983	4.80647	1.32402	2.30336	2.158	2.1768	1.61484	1.43714	3.65527	1.58129	2.32895	2.64324	3.33414	6.43018	2.26536	2.14873	1.72409	3.20076	3.65507	1.47629	2.88974	4.21099	3.94248	2.71722	1.5299	2.80657	1.58733	3.3791	2.2782	6.42418	1.36073	6.58481	3.54976	3.05229	3.02112	1.64057	2.5285	2.76829	3.33427	2.23275	3.74386	1.18307	1.35314	2.19264	1.94108	2.94087	1.43649	3.36584	4.80021	3.92899	4.37818	1.68683	1.39005	1.51665	1.46671	2.57236	3.66108	1.93838	3.27654	1.68124	1.42276	1.62765	1.41243	2.98269	1.43318	4.09688	1.31734	1.51454	1.45301	4.96262	6.58088	1.52237	2.25354	2.41839	1.85513	1.38596	3.65565	1.41957	1.66545	1.67056	1.2871	2.53618	3.08454	1.53299	2.2062	1.44278	3.84159	3.56766	2.41547	1.82469	2.89438	1.3072	4.91084	1.36495	1.48638	1.63938	2.46966	3.47438	2.50338	1.68167	2.35898	2.283	1.34618	3.20143	1.34418	2.31277	4.38029	1.45646	1.37015	2.22611	4.81859	1.53713	1.39726	3.16354	3.12035	2.63407	1.51245	2.50403	2.85481	1.44423	4.08123	2.13769	1.64089	3.87951	2.95654	3.41984	3.42117	1.79392	4.49844	1.70785	1.59237	1.34256	1.56814	3.66293	1.60543	2.20134	1.59551	1.51677	1.39109	1.36768	2.50368	1.27283	3.26539	3.25137	2.66607	2.29872	2.86251	0.532742	1.62025	3.70146	2.90043	1.43961	1.53527	4.44336	3.00858	1.83181	3.35265	1.93704	1.75841	1.30801	1.2981	4.13075	2.14369	3.16827	1.53868	1.65373	2.69694	1.48462	2.46797	4.06631	2.48227	3.44658	3.06495	4.62542	2.37783	3.11861	3.23939	3.86188	1.45089	3.36365	5.10109	2.76131	4.96102	2.28837	1.58266	1.48221	5.81086	2.68838	1.58878	5.78308	1.49851	1.44087	1.60655	2.05577	3.14271	2.71895	1.50118	2.94287	2.46444	1.38335	3.29012	2.28134	4.37166	1.57276	3.07352	1.45562	2.18846	4.29108	3.05646	3.18267	4.51435	3.96552	2.28015	2.55895	5.19318	1.69358	1.7749	2.66126	1.62365	2.96753	1.64466	7.95137	1.69283	2.6766	4.40077	2.3216	1.47926	1.56272	1.50138	5.61922	2.37904	1.84548	1.44595	2.78275	2.27567	2.68558	5.33032	3.40324	1.59218	2.28447	2.14728	1.40875	1.34994	1.46655	2.95651	4.04428	1.49085	4.15496	1.38849	1.57633	2.86438	3.36768	1.40812	0.84577	3.32869	1.28271	6.78354	4.33659	1.73423	1.33276	1.83472	1.87781	3.04438	2.47616	1.28837	2.55485	1.68123	1.82305	3.1315	1.56533	2.1011	2.32254	1.60953	4.00864	1.38112	1.77	2.50578	2.18275	1.50173	3.55909	2.99509	2.40524	8.02131	3.75936	1.75289	1.52168	3.25177	3.83692	1.41118	2.1144	4.18031	1.58217	2.34355	5.83967	1.92475	3.05189	2.27337	1.92289	2.76734	1.27573	4.26739	2.1911	4.90147	1.53028	2.2895	3.3293	3.79454	5.32286	1.47729	1.53126	1.55297	2.21628	1.38925	3.20713	1.52807	2.0357	2.01007	2.13445	4.98889	1.41085	1.29245	1.3508	4.56919	3.18728	2.97612	1.41162	1.55409	2.27549	1.20272	1.63173	1.87577	1.52863	1.30071	1.63573	1.90469	5.78776	1.63521	1.55898	3.4395	1.31431	4.39414	3.03184	5.08158	3.76204	2.18915	3.89295	1.38737	2.71166	2.34488	3.61435	1.54449	3.99752	3.03387	2.23981	2.2893	8.06603	3.36942	2.43851	1.24539	2.14103	2.19949	1.48433	3.76097	2.18191	5.81196	3.22678	1.6859	1.20742	5.73916	3.52511	4.12024	1.7699	1.65113	1.3594	1.27894	3.88579	2.71139	1.72056	1.57986	1.3901	1.37165	1.59432	2.33974	2.74502	2.32567	2.66089	3.72651	1.56465	2.29925	3.72496	1.66223	1.82043	2.94886	1.51931	2.31016	1.48376	2.79793	1.36762	2.33162	1.67314	1.13797	5.2839	2.746	1.38859	1.46065	2.70549	1.32172	3.01088	2.12799	4.37268	2.42233	3.19297	1.63779	1.57026	2.99682	5.08294	1.65459	1.73504	3.54934	4.01788	1.08319	6.53215	3.26849	2.83014	1.63747	3.08499	5.83842	1.64891	1.20246	4.8897	2.05598	1.55862	3.12054	1.453	2.84591	1.78097	3.61114	2.70581	1.45285	1.30122	3.33905	5.05706	2.46827	2.61756	1.81699	1.79885	1.85826	2.25083	2.24782	3.08284	2.83338	4.48392	5.41819	2.72615	2.82107	3.26354	3.92715	1.12941	4.77398	2.68902	4.42119	1.41492	1.57852	1.34114	2.23383	1.56855	1.23477	1.65092	6.61623	2.3397	1.77265	1.51887	1.56613	3.27212	1.53028	1.47744	2.83519	1.53117	2.83778	1.40308	3.9682	1.42394	3.59297	2.18103	1.32645	1.3087	3.05556	1.29594	2.80425	1.69266	1.71403	1.33528	2.85778	1.47141	2.22161	1.39798	1.4757	3.43179	4.06852	3.29753	1.41878	2.14238	1.2776	1.72007	3.16672	2.92854	3.65288	1.3135	3.79171	2.65375	2.39417	1.46441	1.37203	2.77102	1.44196	1.46462	2.3755	4.76577	1.5546	3.48717	1.69042	3.29901	3.46264	5.37306	5.05251	1.33261	4.11995	4.37958	1.56582	6.46807	1.2081	1.95849	1.27215	2.73237	1.64794	1.28972	1.6948	4.23938	1.45904	2.29456	2.25167	2.20389	1.40218	2.27581	2.66694	1.67629	2.80725	2.56431	1.46355	4.89123	2.90051	3.39652	3.61277	1.39045	1.57091	1.45319	2.46969	3.7976	4.9766	3.96514	3.27535	1.67003	1.18388	4.60868	3.10364	1.49004	1.88802	1.59982	1.45082	1.50542	1.94331	1.81142	1.48882	2.52119	1.60542	5.95955	2.67708	1.41835	2.99958	1.58917	3.86754	1.28415	2.03616	5.2376	1.36291	2.80699	3.85192	2.34288	3.73186	2.41827	3.31934	2.39546	1.02557	1.95638	2.82538	1.54673	6.85873	1.8673	6.06328	3.55962	1.19983	5.65856	1.59072	1.49666	3.07594	1.79388	1.81069	1.88365	2.88387	1.68247	1.3191	2.46205	1.63671	2.45938	1.41326	2.25717	1.31382	1.51176	3.94723	2.57127	1.47948	3.30038	2.74661	2.22086	3.72851	2.62193	1.46934	1.40284	4.97263	3.17796	4.70074	1.53047	2.25172	2.26056	1.17246	2.7814	3.47118	2.80203	1.42282	3.61365	1.68547	2.8926	1.42764	2.21946	1.27498	2.33756	2.74531	2.60243	1.13684	5.30743	2.21211	2.22769	1.52877	2.70862	1.36022	6.13689	5.54315	2.41236	2.62256	2.09033	2.7194	2.95873	1.67016	2.78645	2.20313	1.38872	1.51082	2.80363	1.42987	2.21038	2.77702	2.87364	1.35925	1.34879	1.48081	2.27842	1.42834	5.88158	1.55391	1.64047	3.11192	2.98849	4.50458	1.50302	1.37936	2.36084	1.33424	1.64188	1.37812	1.43329	1.62095	2.90858	1.49421	2.35163	4.08229	1.7659	2.26025	6.60414	1.32352	2.37183	3.9394	1.42608	3.92633	2.21967	3.06169	2.08574	5.13312	1.36352	2.33145	5.08833	4.46844	2.29362	5.22133	2.77172	2.96372	0.98877	1.7637	1.72312	2.58423	3.55612	1.72891	3.03255	2.34609	1.29946	1.67375	1.31951	3.11235	2.13757	1.6158	1.37881	1.3877	1.43575	2.50144	2.2581	5.55638	1.58702	3.8779	1.91503	1.70647	1.7036	5.60849	1.47349	5.5204	3.55313	1.27665	3.04512	3.14796	4.81673	2.71333	1.48089	1.63685	2.16977	5.40599	1.49947	6.26501	3.85093	2.75165	1.80594	1.35145	1.46574	1.25432	2.63273	4.50565	1.46195	2.27456	2.40676	1.65737	1.42889	1.58395	1.592	3.12239	1.84474	2.69049	NA	2.9029	1.64109	2.27078	1.50718	3.63375	1.56322	1.62558	1.39068	3.74123	1.35279	4.04141	1.55544	3.70808	1.323	3.46599	1.70181	5.38469	2.27661	2.8124	2.29284	0.648641	1.51359	2.51054	5.70893	1.33333	2.78411	1.50614	2.22282	3.50592	1.45977	2.43191	3.31399	2.10477	6.00796	3.49817	1.44737	1.63381	5.17794	1.57172	1.43032	3.02895	1.31736	3.61512	1.28913	2.1165	2.2635	2.39287	1.78655	4.08507	6.95455	1.60473	4.42767	2.34071	2.69705	4.16248	1.48582	1.4782	1.51756	2.2263	2.32224	2.35831	3.44299	3.00616	1.39139	1.40933	2.31385	3.99684	4.49084	1.91103	3.5003	1.31152	1.87594	5.49375	1.35528	1.59803	2.03042	1.91443	2.2248	3.7697	3.98795	4.01519	2.32441	1.97564	1.38167	5.35951	1.35019	5.3235	2.32955	3.74985	3.30899	1.43907	1.6707	1.60463	4.03387	4.12953	4.27552	3.06307	5.12179	2.27467	6.32367	1.29153	1.48382	1.34655	1.32502	3.1507	4.03694	2.88557	2.20967	2.64289	1.46362	5.48905	1.44333	2.71087	1.25018	2.27132	1.36356	1.72526	2.26011	1.59424	1.41579	3.9869	2.34568	1.39803	2.79469	1.6489	3.14231	2.24208	2.34818	1.34551	2.25055	4.79619	5.18628	5.54848	1.68235	1.48939	2.8483	1.59571	1.33417	5.70155	1.97982	3.02464	3.27112	2.78805	1.81735	1.45236	1.4706	1.43691	2.11013	4.81333	1.56408	1.31548	2.18223	1.47024	1.31204	2.7173	2.52343	1.0975	4.808	1.82459	1.3988	5.80987	2.45223	2.78127	1.27606	2.9498	1.44026	7.97674	1.63744	3.37883	1.71969	2.66897	3.86808	3.86872	1.58643	1.53314	3.06561	2.48478	4.89308	2.86097	2.82412	1.52026	5.44345	1.4806	1.5262	1.45968	4.1415	2.18768	1.35426	1.7511	1.41903	1.81838	5.17496	4.10408	2.93025	2.73472	2.03596	2.43167	2.86242	1.5956	1.53371	1.42845	1.18149	1.57189	3.75149	1.65848	2.17483	4.65707	1.6495	3.42047	1.37986	3.66252	2.25318	1.65149	4.05758	2.25813	3.60048	2.24398	1.4488	2.51044	2.0545	2.79478	1.3664	2.7639	3.15573	1.92451	2.03545	2.89263	1.4706	3.59365	4.13092	3.63179	4.61537	2.51202	1.60305	2.55309	3.31776	1.32967	2.74274	1.4389	3.09866	1.47994	1.56812	2.74655	1.37259	7.71346	3.51092	4.812	1.48698	2.81281	1.57667	4.3146	3.86556	1.35026	1.50385	1.30497	1.44312	1.45395	2.3576	2.19511	3.85385	7.51815	1.84083	1.84911	1.94109	7.22723	2.24299	3.46681	1.41222	5.9722	3.99011	2.36414	1.61268	1.64176	1.63447	2.58733	4.1563	1.41473	1.25175	5.40134	3.87142	1.84789	1.26631	2.16762	4.16784	1.51443	1.38706	1.52735	2.78634	4.69716	1.44891	1.67814	4.49643	1.47199	4.11602	3.4444	3.58527	2.94047	1.2525	1.74793	6.00201	2.28375	2.45905	3.33329	1.46741	1.81715	1.52829	2.62499	1.56828	3.95406	1.63536	2.34549	4.56148	3.32076	1.66237	4.10666	1.23823	1.77938	2.62514	3.47979	3.73695	2.76799	1.25642	1.50281	2.11442	1.91303	4.83159	2.9918	1.47244	5.62368	1.63153	2.18734	2.29539	2.81267	2.22372	5.04175	4.60634	1.47298	1.73223	2.69723	2.3094	7.04431	4.7425	4.06109	1.31599	1.2888	2.17929	1.59503	1.33012	2.21205	1.30072	3.48042	3.07014	2.34059	2.72367	1.60923	1.55476	1.29295	2.81276	2.30984	1.57527	1.48224	1.86024	1.58294	1.28537	1.28288	3.20114	3.56232	1.61808	1.29227	3.76305	1.45754	3.51362	3.33181	1.75986	3.56287	9.86144
7	Pre-ICI	Responder	1.18024	1.09532	0.914844	2.19123	1.16589	1.41049	3.03376	1.3251	2.89489	1.32805	1.55113	3.10021	0.39146	3.45643	0.974649	2.2038	2.95868	3.88728	4.0335	1.30132	5.03519	2.35588	3.11873	1.35344	2.23935	1.83577	2.25826	1.35822	0.854399	1.22976	1.26372	0.983193	1.12549	1.07298	1.80031	2.15751	2.46084	2.91375	3.79662	1.32737	1.647	0.671874	1.16144	-0.103675	2.96692	2.72461	2.72633	3.10494	2.92458	2.1803	1.16882	0.916107	2.21842	1.43139	1.67727	1.89269	3.13722	6.33493	3.5888	3.85208	3.41414	2.92499	2.96818	9.28	2.55427	2.27922	1.06882	1.67271	1.12475	1.05958	2.2085	3.08155	3.02898	2.52361	1.01021	3.42787	4.21875	7.65532	1.98726	1.15435	3.02172	2.96677	0.819445	2.55552	2.1745	2.48213	3.45703	3.02452	1.38421	4.09872	1.23965	1.24193	3.36761	2.00803	3.03332	3.06985	4.08098	2.2294	1.35211	1.28601	2.80886	2.35765	1.37969	2.43616	3.44125	2.77645	1.35478	1.87366	2.83726	1.57527	1.37187	4.22006	2.31112	2.45198	4.28633	3.06885	1.51561	2.86764	2.92274	1.3684	1.97329	3.76108	1.62373	2.87789	3.07568	2.226	1.03315	4.38318	4.63966	5.05164	2.07569	1.30685	2.13732	3.19614	6.68464	1.31724	1.92368	1.49278	2.2744	3.12071	2.04169	2.58923	2.13011	3.00191	1.94682	3.27428	1.08499	1.25841	2.88992	1.6189	2.3425	3.73804	2.4384	1.21503	1.36051	1.18979	1.95543	2.99265	2.92123	1.33391	2.31438	2.52228	1.45019	4.94886	2.70902	4.27756	2.07133	2.49209	3.78982	2.65946	1.06779	5.48413	3.97525	1.18795	3.09117	1.2108	2.26224	3.58599	1.22693	1.63485	1.20461	3.77779	1.08241	1.96011	2.34801	1.14474	2.16746	2.68194	2.16238	2.74706	2.21965	3.2334	2.65745	1.01643	2.79021	1.06339	3.16589	1.39159	1.55721	2.9167	3.48417	2.62977	2.86241	0.440117	3.01548	1.53774	2.09754	3.30641	2.83253	5.29013	3.55847	2.81487	-2.05972	3.44267	2.30176	4.1097	2.56192	1.38578	3.1146	3.99438	2.48153	2.42542	3.43948	4.07022	2.34398	1.47316	4.85562	3.13005	3.43898	2.28651	1.3834	2.26961	2.59985	1.08968	2.64999	3.73735	1.82577	1.67825	1.61335	2.29578	1.99222	1.08794	2.10233	1.97367	1.14168	3.96307	2.16867	2.14915	2.07753	3.44442	3.30029	2.78036	1.3109	1.66958	3.52874	2.72081	1.61642	4.98394	2.25335	2.80521	1.84804	4.22513	1.04318	3.62763	3.01729	2.0148	1.92848	1.15689	1.35311	2.3296	1.28371	0.724032	2.32766	2.9926	1.42703	2.59581	2.19242	1.31801	3.08838	1.22988	1.40068	3.36815	1.1245	1.33492	2.01783	1.55882	2.35235	1.92215	1.07985	1.2271	1.37048	2.09446	1.51118	1.17138	3.1644	2.09341	1.48049	0.79732	2.64857	1.45814	2.19167	1.40473	3.68017	1.28454	2.32845	1.22587	2.72711	2.88396	1.64791	2.26147	1.41513	1.11405	1.86523	2.76688	2.62763	2.18725	1.32442	3.10786	3.07222	1.45515	3.73533	1.69878	1.26894	3.00318	3.53669	3.94767	1.24801	1.67246	1.63054	1.47705	3.35611	1.16592	2.66468	2.07374	2.96013	1.90061	2.48389	1.24402	1.24326	1.06667	3.3769	1.12904	1.68479	2.01323	4.08576	3.57878	2.74514	2.51195	2.42418	2.8973	1.45674	2.37712	2.52806	5.89941	3.20898	1.27935	1.4241	3.49208	1.16767	1.28384	2.3513	3.07442	2.88505	1.58633	2.62415	2.69557	1.2319	2.21892	1.96641	0.846354	3.47901	2.53677	2.21109	2.087	1.36862	1.40795	3.37461	1.16006	1.12881	1.59292	2.57384	2.6128	2.22208	1.29094	1.35768	1.53691	1.93821	1.25326	0.876206	2.64585	1.68121	1.41618	2.68238	1.2035	2.80995	3.15319	1.71694	2.47093	0.515945	2.45379	2.81004	2.05415	2.1527	1.13783	1.85864	2.59429	4.13895	0.852391	2.7125	3.85879	1.17313	2.31114	5.38369	4.1753	3.20777	1.18152	-0.0079707	3.31658	3.05187	0.0857519	1.28947	3.64067	3.23112	1.33246	3.55173	4.48542	3.14718	1.90423	2.33005	1.17863	1.83128	1.05852	2.05005	2.33877	2.25886	1.58898	3.05171	2.65104	3.26999	1.43675	1.03917	2.25263	2.22091	1.06225	2.73264	2.57336	1.39382	2.2677	3.04984	3.16505	2.13315	2.18089	2.26478	1.73259	2.09425	2.30093	2.14102	3.30842	1.05045	1.34978	2.71656	1.32001	2.65274	1.16915	1.46927	3.09467	3.23298	3.41264	3.46484	2.76096	4.19187	2.19789	1.23369	1.00334	1.07743	3.90832	3.55654	1.46034	2.46226	1.37068	1.22139	NA	4.20536	3.45167	1.46432	5.15219	1.47219	2.30804	2.68954	0.555493	1.6269	1.29243	2.82829	2.36158	3.55888	2.67252	2.17693	1.78335	1.40244	3.00432	1.33114	2.55837	1.31209	2.0943	1.41308	2.14655	2.94892	1.63318	1.94406	4.28251	3.25633	1.52791	2.10596	2.95156	2.67059	3.26782	2.46589	1.69833	3.21742	1.74008	1.16728	1.30855	1.27983	2.98784	3.14149	1.67381	2.21634	2.29979	1.78909	3.54212	-0.554741	2.39388	3.08585	2.12995	4.26827	2.83614	2.47227	3.06643	2.56091	3.3299	1.24113	2.98191	1.76019	3.75077	2.86757	1.41934	2.10127	3.76254	1.7994	1.98508	2.2225	3.51891	1.29641	1.48913	3.5552	1.11769	0.981844	1.98389	0.603601	3.3556	1.61301	3.40987	2.01094	1.11313	2.87952	2.92955	2.2884	2.78147	2.54995	1.4828	1.44163	4.56638	4.79488	2.1282	1.42426	1.55628	2.15091	1.09788	3.23116	3.0947	1.37506	2.89265	1.99893	2.73216	2.80251	3.94247	3.38142	0.663094	3.25429	1.25295	2.04662	3.139	2.61858	3.44399	1.33031	3.70945	3.54288	3.01305	1.31476	3.52588	3.08618	1.43658	3.9358	3.33754	3.53567	3.25795	2.39933	1.32298	2.68737	2.49969	1.43124	2.79376	3.1879	2.53095	1.721	2.65799	1.21321	1.0443	2.9884	1.94722	2.74238	2.63199	2.0849	1.18929	4.63922	3.46846	1.32298	3.8114	1.9417	2.19434	4.62799	2.8919	3.16833	1.50412	1.20989	1.04691	6.5353	2.97286	1.29345	2.4437	2.60284	2.90532	3.27705	3.10628	2.40217	1.97051	3.26022	1.63244	1.70232	0.883869	3.18307	1.00191	0.0320514	2.61247	4.14901	1.56396	2.2497	0.748433	6.1679	1.57441	1.4316	2.61296	1.19931	1.68743	2.37546	3.71938	1.99225	2.91296	3.20562	0.92481	1.05122	2.75847	1.72328	2.52812	1.31949	2.5166	1.58709	2.86014	3.87575	3.21842	1.2722	1.37368	1.44805	1.33616	3.45868	2.76359	1.20388	5.08121	4.44454	3.83134	3.38066	0.613769	2.10833	0.6458	1.1459	1.34929	2.64231	3.8423	1.35503	1.2765	1.29579	2.73973	3.21758	2.83005	1.24874	1.18668	5.49377	1.49167	1.42715	1.27376	2.58645	1.57963	1.53676	2.16589	1.46537	1.21824	1.68959	2.52808	1.12624	1.92442	2.01887	1.23847	0.988583	2.31965	2.13257	2.71536	2.97834	2.67629	5.15496	2.63444	1.36264	4.72886	3.07978	2.47353	1.13653	2.28531	2.72357	0.978431	2.68404	3.0166	1.8355	3.12837	2.11969	3.04347	1.61725	2.74854	1.28478	4.05712	2.64493	5.25331	1.65173	1.48552	NA	2.32241	2.21885	1.3842	2.92076	3.7207	2.68871	1.38221	2.12817	3.22804	2.74483	1.1865	1.23397	4.41449	1.81393	1.81199	-0.200251	1.39807	3.09199	1.1826	2.84328	1.85965	1.38379	1.96225	2.41931	2.09318	1.33896	2.92971	1.23234	1.48392	2.46296	2.23093	1.17236	2.27109	2.94589	5.94817	7.90134	2.6662	2.09851	1.2875	1.1341	1.46079	2.9692	1.41403	1.90083	2.82484	3.16731	3.04899	2.58758	3.01902	1.42518	1.14111	3.17613	3.98681	1.63281	1.39792	2.07768	1.56519	3.73363	1.3251	1.46214	1.39347	3.32174	4.08774	2.61904	3.43897	3.33537	2.09596	1.56522	3.33074	1.07635	1.70311	3.10089	2.26716	1.37213	2.77333	2.52421	1.33385	1.35114	3.75413	2.15948	1.40987	2.24535	3.70351	2.19678	1.92576	1.88657	2.08331	2.7347	3.26856	2.82993	5.8191	2.6731	3.83662	3.53539	1.25354	3.92696	1.45678	1.49653	5.00473	2.88445	3.16165	2.35388	1.01601	3.02694	2.09408	1.46937	2.01837	2.48571	2.58209	2.34889	2.37329	2.25312	3.69714	3.41982	3.71832	3.28107	1.18633	1.1859	4.42632	-1.70162	0.930242	1.49647	2.43289	1.99737	3.31447	1.08439	1.95975	2.24275	5.3789	1.2669	3.43625	1.34519	2.39174	1.3579	2.65862	2.12184	3.77767	2.75434	2.99647	3.39416	3.09666	4.49951	2.63843	2.22937	2.12777	2.72897	1.5378	3.60181	1.19297	0.678867	1.51107	3.65347	1.50213	3.25651	3.83075	2.11298	2.65754	2.17748	3.75285	2.11076	3.14814	1.89915	1.94137	2.99143	2.81059	1.52897	1.24007	1.5846	1.05584	2.63281	-0.072499	1.01795	3.41645	2.23673	3.28599	2.65791	4.48931	2.8145	1.81649	3.0099	2.02796	1.27991	3.35451	1.24798	2.41484	3.19858	5.48545	1.31084	1.35508	2.88778	1.5828	1.30145	1.75758	2.29879	3.63309	1.89498	2.71558	2.53831	2.29346	3.32695	3.11863	2.80692	0.818895	3.00203	4.52098	1.31338	1.1664	3.8593	3.12883	2.49002	2.6908	2.23761	3.25329	2.18671	4.24533	2.02626	1.99476	3.35832	2.09528	1.44562	1.81686	5.78408	4.33202	3.75606	1.35218	1.8023	1.31372	2.74965	2.73247	1.19511	1.0504	2.58267	0.00827992	1.40474	3.53349	2.97412	2.93195	1.55845	3.86115	2.55723	3.01376	2.0689	1.42403	1.19672	2.06781	2.6929	1.85106	4.93538	2.53303	2.96725	1.40009	3.95341	3.84367	1.98226	1.62786	1.67572	1.19478	1.31747	1.40046	2.10768	3.09111	1.25552	3.41915	0.827294	1.96711	3.65977	2.36577	2.89023	2.24786	3.34252	2.57114	3.0115	3.16798	1.67164	1.40511	3.27833	2.27387	2.55985	2.57217	3.95288	3.15403	2.97234	1.41261	3.51859	2.13813	2.5657	3.03737	1.0039	1.32128	2.54793	1.10044	2.29772	1.3618	1.26971	3.58516	3.01928	1.45217	1.20697	1.12876	1.55689	4.71611	2.61434	4.02014	1.17006	1.26434	2.93715	3.17081	3.22209	2.64553	2.33133	1.462	1.28665	1.40308	3.8866	2.51974	1.36104	4.45258	2.18026	2.31454	1.29449	5.96846	2.22292	1.34569	2.34431	1.11933	3.18077	1.10445	2.77036	1.27636	3.0105	1.45097	3.57271	2.17989	2.70607	4.3297	2.23769	3.91326	2.86147	3.17043	2.46708	3.87841	3.04878	1.49179	1.18667	1.19115	1.03396	1.55837	1.6305	0.159707	2.16339	3.46563	1.85345	2.1739	2.51859	3.25718	4.689	1.16539	1.91378	1.58057	4.3301	2.26463	2.48336	1.02653	2.87594	0.377135	1.16166	4.47696	2.87626	1.1844	1.69184	3.01173	1.29572	1.46452	1.49303	1.61082	2.62553	3.54253	3.19995	2.78556	1.78465	2.88707	2.34189	1.60008	1.61302	3.25314	2.58133	3.68771	1.97588	2.20434	1.36301	3.29388	4.00938	3.02661	1.52554	2.78194	3.43011	2.04697	2.21305	2.25722	1.46054	2.30637	4.03809	2.21284	3.57934	2.09278	3.60161	1.76343	2.39914	1.08215	2.84612	1.16334	3.31134	1.34428	2.72489	1.55503	4.91969	3.71096	3.59413	1.35778	3.43959	3.68681	2.55628	2.68089	2.07092	0.860249	2.92063	2.19971	1.45917	1.10925	2.72606	2.67079	1.58521	1.5972	3.86155	1.51723	1.41768	1.07199	2.06766	3.33575	1.46982	1.26707	1.96419	1.27478	2.24443	1.25519	1.49593	3.05884	1.51278	2.10628	2.37695	1.23859	0.922132	2.59616	1.46287	3.49986	1.17186	2.92732	1.59523	2.02478	2.5897	2.20225	2.70565	3.35751	3.49963	1.75318	2.17787	2.89344	1.62254	1.29832	1.54052	4.24685	1.63874	1.36686	2.37598	1.30998	2.47517	2.19112	2.82729	2.11901	1.02148	1.23442	2.29798	2.85344	2.13543	2.17975	0.911854	4.06712	1.49641	3.53492	4.59995	2.59525	1.64247	2.16287	2.64646	4.94916	2.62608	3.40269	1.34119	2.23106	2.25603	2.07322	2.46546	2.94472	2.74655	2.10748	2.4355	2.22095	2.73776	1.4513	4.2411	1.38209	2.19657	3.58134	2.21788	2.08977	1.19337	3.10894	0.891517	2.23861	2.76624	1.21306	4.57321	4.44954	4.2181	1.49013	1.4222	1.50752	3.74671	2.50798	1.63394	2.18089	1.98884	1.25828	2.76136	2.75476	3.94924	-0.672831	1.43097	3.72112	2.12733	2.87217	2.44669	1.39645	3.07124	3.60187	4.34515	1.9331	2.9621	8.63083	2.13055	2.97635	3.78165	2.33439	4.94075	2.38408	4.80145	2.24641	1.06061	3.71843	2.00073	3.1695	3.42512	3.54716	4.36762	2.61202	2.88531	6.22615	3.85482	1.01074	2.26602	1.34823	3.38858	3.19544	4.74953	0.806629	1.99248	4.34095	0.375393	3.84594	1.39295	2.61541	1.759	2.21432	2.8328	4.47124	0.753005	4.1772	2.14616	2.56177	4.40578	1.7409	1.34729	2.21246	3.08781	1.2816	2.10993	2.59436	1.31424	3.76323	1.41443	1.64808	4.01154	3.47516	2.12953	1.84973	3.25453	2.06146	2.84527	0.914723	1.31637	3.30133	1.34034	3.34494	2.16296	4.30208	1.32438	1.48035	1.28943	1.28399	1.97361	5.14479	4.14213	2.49785	4.16495	1.2099	2.93658	2.97934	1.32094	3.1803	3.69703	1.4696	1.28799	2.69087	2.79003	1.99729	1.33787	1.41476	2.06483	1.35674	2.62123	1.10252	1.47894	3.57217	1.14949	2.26905	1.40217	3.65056	0.587262	2.95089	2.16321	1.49258	1.38418	2.94681	3.82195	1.05249	0.639819	2.47893	2.14671	2.65028	2.66393	3.15742	3.24641	4.38931	2.67405	1.66236	3.4695	1.0819	2.39141	1.51878	1.381	3.25894	1.62488	1.26864	2.13048	3.26832	3.26946	1.43315	4.35209	2.23354	3.80603	1.90686	2.25417	2.7004	4.43252	3.31518	1.501	2.85403	2.09474	1.49267	1.91328	1.58376	3.19398	0.221825	2.98492	1.60307	1.35662	2.87479	2.95485	1.35613	3.05111	2.54513	1.89351	0.779367	0.764278	3.4572	2.54693	1.33632	3.82201	1.34957	2.21526	2.04997	1.34478	4.38243	1.8178	0.362929	2.3274	1.21996	3.96187	1.09569	4.09268	1.4327	1.54318	3.56139	0.964018	1.1145	1.10548	1.47715	3.63518	1.12841	3.09427	1.03208	2.82665	1.11502	1.51669	2.26826	2.75441	2.80613	2.44123	6.99255	2.28594	2.96656	2.4544	2.16536	3.2135	1.12188	2.76087	2.19685	2.71943	1.61139	5.20336	3.21628	1.22263	1.32647	1.04148	3.30088	5.0249	2.97362	2.06498	1.29399	1.90464	2.09359	1.75518	-0.173839	3.36121	3.43613	2.47857	2.81842	2.48657	0.945327	2.98712	1.73227	1.41025	1.1287	2.34363	2.1613	3.49141	3.51274	2.58411	2.38355	2.23651	2.05371	2.35342	1.28866	3.47022	2.45305	4.40425	1.56429	3.41979	4.01253	2.68517	3.143	0.951831	1.23274	2.54139	2.87797	0.913482	3.22726	2.20632	0.546348	3.15852	3.57652	3.60308	2.18543	1.19173	1.36753	3.23943	3.31822	2.92936	1.74822	1.25205	2.65164	4.53931	2.19355	3.42735	1.54598	3.63158	1.41221	3.65182	2.18027	4.55687	2.02621	2.47202	1.34763	1.5941	1.20748	4.05877	1.44914	3.80042	2.17114	3.38563	2.02423	1.06887	1.47467	5.05329	1.33982	3.24123	2.83126	2.67283	3.46877	1.29269	1.28951	2.71923	2.16777	1.10903	2.07815	2.6008	1.22191	1.22544	2.38237	4.771	3.84543	2.5207	3.2869	2.99433	0.895483	2.95327	1.12665	1.17727	2.22024	3.65352	2.29839	1.35809	2.62827	2.37676	1.61122	3.31089	2.21911	2.91204	4.40254	0.647228	4.28123	2.56474	2.62053	2.12417	2.75225	1.227	0.602897	3.20381	2.83421	1.64564	1.49681	3.54622	2.5023	2.23054	2.05059	1.2272	3.21626	3.84432	2.62547	2.73661	3.17615	1.40265	1.40688	2.92228	2.48713	4.02348	1.37014	2.08826	3.8305	4.60487	1.02017	4.57432	2.05493	1.05928	1.15372	4.76657	2.27099	2.79034	1.48165	1.23356	6.89034	2.63057	2.93062	3.16162	3.2697	1.67983	3.81816	1.39493	1.85661	3.05638	3.12165	1.4069	1.43508	1.19355	2.93308	2.18208	2.12814	2.76854	2.03922	2.55469	1.47839	3.53726	2.07457	2.86506	2.17193	2.32753	-0.371791	1.64116	0.553285	1.56482	4.00588	2.62589	3.8093	2.90789	1.02462	2.86319	2.21156	1.67457	2.07428	2.32967	1.22816	2.84501	2.10402	3.24272	1.37073	2.30893	1.33048	2.96612	2.4216	1.33063	2.06063	2.16453	2.2793	2.24164	3.14934	4.84005	1.32043	1.29047	1.51387	3.68897	4.85359	2.33586	1.36266	2.14936	1.71393	2.11838	2.65943	1.11309	4.47928	1.11326	3.47278	3.06565	2.10771	5.48704	2.58112	1.42329	2.24257	2.67346	3.42552	3.24452	4.74253	3.47093	3.2795	2.32407	2.17966	0.984619	2.74211	1.11112	3.41327	5.07705	2.29679	3.69223	2.17803	5.49766	2.94333	4.06097	2.124	4.48865	1.25574	4.23375	2.72504	2.98405	1.28231	1.96066	1.67312	3.02276	2.77916	3.44223	1.35206	3.30038	2.09065	2.82856	3.7173	1.32842	2.51618	3.13864	1.7145	2.35195	2.78589	1.04174	3.33186	2.72049	4.21055	3.90532	2.82855	0.364134	2.9605	3.34708	5.16387	1.53354	2.95696	4.15123	2.70346	2.83284	2.1453	3.0936	1.07159	5.01762	3.01239	2.32249	3.03061	2.93952	2.54247	NA	1.77918	3.10793	1.39069	3.61275	0.977337	2.32215	1.99399	1.84848	3.83588	0.826673	3.57958	2.3568	2.18038	4.41482	2.07898	4.27468	2.23937	2.06334	1.45942	1.67446	3.51654	1.46769	2.86358	2.29609	1.57074	2.30275	2.24685	1.5665	3.55233	2.07051	0.969637	2.23158	1.31432	1.2769	3.02273	2.73661	2.18286	0.878949	2.62565	2.05629	1.49611	2.13509	4.19477	3.22924	2.24326	1.50785	4.41949	0.178417	1.01255	2.27018	1.59192	3.26565	1.48602	3.0331	3.87608	0.865846	1.944	1.91784	2.94261	3.62714	6.44095
7	Pre-ICI	Responder	2.78093	1.09532	0.914844	2.77689	1.16589	1.41049	1.27527	2.25019	1.36464	2.32051	2.51536	1.55983	0.39146	4.84489	0.974649	1.19154	3.90726	2.87432	4.55443	1.30132	2.19872	3.82915	2.4985	1.35344	2.23935	1.83577	1.26556	2.14167	2.11446	1.22976	3.53064	2.12657	1.12549	2.17769	4.08095	2.15751	3.53803	2.61656	0.993985	1.32737	2.20535	0.671874	2.90974	-0.103675	2.71277	4.14461	1.17057	3.96873	0.899347	0.393355	1.16882	2.51031	3.28447	2.47232	1.67727	3.99226	1.06687	6.0991	1.17774	5.13162	1.32508	2.92499	2.96818	8.39358	4.92753	1.6129	2.97237	1.67271	2.32159	3.00706	1.60652	1.44588	2.60953	3.9346	2.76037	1.37603	4.3127	6.97439	1.98726	2.39787	4.47632	0.751251	2.41179	1.69653	2.1745	2.48213	3.45703	1.25909	1.38421	1.35657	1.23965	1.24193	5.14846	3.468	2.08256	1.2047	2.25039	2.923	1.35211	2.20684	3.76968	3.53558	2.712	3.95836	1.95111	3.39867	1.35478	1.25866	0.877984	3.10059	3.39753	3.11885	2.31112	2.45198	0.823741	3.06885	1.51561	3.85573	2.3469	2.10253	2.64032	4.37827	1.62373	2.87789	3.07568	3.54681	1.03315	1.04009	5.17778	3.14299	1.28612	1.30685	1.31241	3.19614	8.80647	1.31724	1.92368	1.49278	3.54026	4.39566	1.09091	1.46518	2.13011	3.3678	3.72825	1.31565	1.08499	3.04663	1.58913	1.6189	4.61241	1.23362	3.05844	3.12975	1.36051	3.7443	1.95543	2.99265	4.41254	2.26817	1.03765	1.7139	1.45019	5.58684	1.72033	4.94921	2.93888	1.52478	4.36161	1.80794	1.06779	3.59103	3.65016	2.31211	2.35252	2.08167	3.72448	2.09787	1.22693	2.4701	1.20461	4.32704	1.08241	1.41645	2.34801	1.14474	2.16746	1.5102	1.51171	1.60294	1.26514	2.59277	3.32411	2.18099	3.62655	1.06339	2.93221	1.39159	2.04179	2.23003	3.95211	2.15092	2.86241	0.440117	1.14977	1.53774	3.05867	2.89324	1.15257	4.91518	1.88008	0.35911	2.96589	4.65967	3.52513	4.1097	3.49074	1.38578	3.91982	3.46156	1.15004	3.02378	2.73302	4.07022	0.69599	2.44606	1.50593	1.20001	4.6766	1.36898	3.15987	1.62004	3.09945	2.12713	1.10335	3.27169	1.82577	1.67825	2.52247	1.19602	1.25415	1.08794	2.10233	3.55669	1.14168	3.2574	2.72147	1.00502	3.32192	1.30788	4.09617	3.14206	1.3109	3.0898	2.11229	4.01119	2.53416	4.86592	1.35382	2.80521	0.00473607	1.46579	1.04318	5.02249	2.4461	1.01795	3.29363	1.15689	1.35311	1.22855	2.56912	0.724032	0.631596	0.999956	1.42703	1.53169	3.18255	1.31801	2.41207	1.22988	2.55307	1.27224	4.12498	2.12365	0.925382	3.4174	3.36557	2.84646	2.30923	2.06745	3.53239	1.34877	2.37178	2.12075	1.42841	1.05503	1.48049	3.17868	0.965695	2.10818	2.19167	1.40473	2.95753	2.26214	0.96819	2.94358	4.07986	2.88396	2.17922	2.26147	1.41513	2.21753	1.86523	1.53993	1.59352	2.74306	1.32442	3.94432	2.63046	3.07948	4.59678	3.83396	1.26894	3.56195	2.38296	5.90998	2.83497	2.36589	3.19084	1.47705	2.2538	2.48048	3.66589	0.628059	1.47269	2.77654	2.48389	1.24402	2.86771	2.14638	1.01215	1.12904	1.68479	2.55538	2.80667	2.59237	1.08944	3.82823	2.42418	2.59599	3.31269	3.91322	2.52806	4.3045	2.00169	1.27935	2.37897	3.89087	1.16767	1.28384	2.3513	3.38269	3.38575	2.1631	1.16836	1.37231	1.2319	1.65673	1.96641	1.96358	3.13809	0.953515	1.2963	2.63788	1.36862	2.28762	2.86182	1.16006	3.6011	1.59292	3.62253	4.76126	2.22208	1.29094	1.35768	2.34402	1.93821	2.82221	0.876206	2.64585	3.82423	1.41618	2.02794	3.17777	2.18439	2.2282	2.18021	3.58226	0.515945	2.45379	3.51878	2.46482	2.1527	3.24519	4.3641	1.43467	2.51097	4.13726	2.1935	1.53276	1.17313	4.89636	6.14068	2.74211	5.04931	2.22006	3.5385	2.09989	3.48909	0.0857519	2.07046	1.11924	3.71937	2.21336	1.42235	3.10767	4.46391	4.08376	2.87467	2.62024	3.42097	1.05852	1.14128	4.63359	1.11335	2.13189	-0.0393969	2.08112	3.26999	1.43675	2.22067	1.35107	0.899995	2.03253	1.24087	2.08935	2.64714	3.37766	1.52398	1.11499	2.5028	2.54445	3.25411	3.34283	2.09425	2.30093	2.91475	3.71522	3.92435	1.34978	0.617588	2.03049	3.75726	1.16915	1.46927	1.40454	2.07235	0.352819	3.11299	2.29778	4.19187	4.49796	3.07181	4.09584	1.07743	1.22658	2.99043	1.46034	2.73975	1.37068	2.23147	2.00267	5.96759	0.87381	1.46432	3.81359	2.05678	2.96911	1.24164	2.19766	1.6269	1.29243	3.60019	1.17734	4.20567	4.02864	3.23224	3.30888	1.40244	0.271957	1.33114	2.55837	1.31209	1.46315	2.42014	3.03098	3.89751	2.35809	1.94406	4.28251	1.71599	2.35203	2.10596	2.36159	1.32251	2.83861	1.42889	1.69833	2.60081	3.2623	1.16728	1.30855	1.27983	2.26725	2.5507	3.54169	2.74081	1.3996	1.78909	3.88564	2.85522	1.20022	4.29919	1.67087	4.26827	3.27768	3.58264	1.48789	1.59094	2.08434	1.24113	2.11179	1.76019	2.27349	4.67649	4.20007	1.39824	0.25115	4.29031	2.9043	1.08319	3.76567	1.29641	3.18219	3.8702	2.56122	0.981844	1.24588	2.19602	3.3556	3.616	2.83279	3.32486	1.11313	5.00564	2.38135	2.63881	1.1458	2.54995	2.17972	3.02753	4.40822	5.99198	1.25265	2.74163	1.55628	2.75063	1.09788	4.31468	1.38075	2.38522	1.93484	1.99893	2.40221	2.26427	3.57065	3.38142	2.13276	1.15412	1.25295	3.28219	3.9251	3.70742	0.490945	1.33031	3.32782	1.42366	3.98716	2.98686	1.2915	2.24577	1.43658	2.34612	2.66199	5.08676	1.23522	3.68181	2.31664	1.66548	3.16583	2.19876	2.79376	4.43915	2.53095	1.721	1.84917	2.30489	1.0443	1.32208	1.94722	4.6345	1.43035	2.0849	1.18929	0.78107	2.49162	1.32298	2.34495	4.00486	1.17421	3.34713	2.21998	4.13233	1.50412	3.36421	1.04691	1.96842	4.24782	1.29345	1.54443	2.2399	3.32177	1.29313	4.15696	1.24508	2.72313	2.55469	1.63244	1.70232	0.883869	3.94508	1.00191	4.10363	NA	2.86983	1.56396	4.47026	3.81928	7.19425	3.19818	2.43414	2.96147	1.19931	2.97065	1.21299	4.80517	2.45418	1.01632	2.93981	0.92481	4.36466	2.75847	1.72328	1.36723	1.31949	3.47556	1.58709	1.14471	2.1597	0.905093	1.2722	1.37368	2.25699	1.33616	4.55895	2.21527	1.20388	6.62678	4.98431	3.83134	2.34796	2.21151	2.65544	3.69713	2.22183	3.0161	1.71995	3.19527	3.81843	2.73513	3.29146	1.65778	3.70695	2.83005	1.24874	1.18668	5.7224	2.78691	2.4215	2.63819	1.35127	3.13216	2.59274	2.16589	1.46537	3.59559	4.44675	4.50183	2.04086	3.72959	1.32962	2.88219	0.988583	2.31965	3.64814	2.71536	3.72604	2.67629	3.14255	1.7134	3.44039	5.59604	3.07978	1.06327	1.13653	1.87719	2.72357	2.92737	2.68404	2.53362	1.8355	3.12837	2.11969	3.32916	1.61725	2.74854	1.28478	5.21626	2.64493	7.09088	0.993378	1.48552	NA	1.17316	2.21885	1.3842	3.39612	2.79682	2.30462	1.38221	2.75706	1.81966	2.22026	3.53356	1.23397	3.11475	2.80079	3.24334	2.67652	1.39807	2.26814	1.1826	2.09225	2.59193	3.65275	2.65571	1.16836	1.29166	2.83516	3.39096	1.23234	3.93087	1.60749	3.33081	2.02978	0.937263	2.00644	5.34633	7.79386	3.28954	1.18718	2.34013	2.59568	1.46079	5.5647	2.96345	1.90083	2.82484	4.61914	2.35529	1.83369	3.01902	1.42518	1.14111	2.48304	3.72343	1.63281	1.39792	2.07768	1.56519	2.12131	1.3251	2.16267	1.39347	3.53736	4.77352	2.61904	1.55155	3.06709	2.63631	2.61727	0.757203	1.07635	2.64862	2.4671	3.20984	2.05989	2.14831	2.52421	1.33385	1.35114	2.40291	3.06125	1.40987	1.48146	3.70351	2.19678	4.1811	1.88657	2.08331	1.88229	2.70623	3.38413	7.35654	1.78067	3.05814	3.53539	2.82544	2.14627	4.46963	1.49653	5.16788	0.523027	3.90318	1.26981	2.75816	1.08523	2.09408	1.98656	1.46474	2.48571	2.58209	2.34889	1.24842	2.25312	2.43084	-0.781283	3.42631	2.63365	1.18633	1.1859	3.2678	1.87155	0.930242	3.31769	2.43289	1.50256	1.60229	2.15953	3.99594	1.11252	5.24373	2.25121	3.1137	2.36141	3.21174	1.3579	1.30727	2.12184	3.77767	3.12548	2.99647	0.928941	2.45788	2.61733	2.63843	1.74132	2.12777	1.77645	1.5378	2.3702	2.42391	0.678867	2.44904	4.30412	1.50213	1.23718	3.42556	1.44658	1.31145	0.391393	0.961091	1.28086	3.14814	2.36624	1.94137	1.73695	3.22546	2.11116	1.24007	3.15822	1.05584	3.7778	4.23712	2.94894	3.72991	3.0313	2.16712	4.01835	4.48931	2.23435	1.81649	5.39196	1.39809	1.27991	3.35451	2.0869	1.22291	2.77686	7.55007	1.31084	1.35508	3.87537	1.5828	2.19458	2.72984	2.29879	4.25213	1.89498	4.21297	2.04846	1.03743	3.02699	1.76211	3.03133	3.65274	1.16487	3.13222	1.31338	1.1664	1.56663	2.14182	3.03708	1.8539	2.23761	3.98887	2.74239	2.96449	2.02626	2.79393	1.1737	2.09528	1.44562	1.81686	6.21871	3.46849	2.35802	1.35218	2.22455	1.31372	1.24423	1.44759	2.26918	1.0504	3.16947	3.81157	1.40474	1.42647	3.70488	1.81564	1.55845	2.61193	2.55723	2.29811	3.01496	2.83959	1.19672	2.80147	2.97885	1.85106	5.65263	2.53303	2.96725	2.74828	3.95341	2.62687	1.10101	2.8564	2.5145	2.27095	3.44977	3.90863	-1.08381	1.95974	1.25552	1.04994	3.96854	1.96711	4.12692	2.36577	2.00516	0.969664	2.14879	3.17274	4.50848	3.16798	1.67164	1.40511	1.00838	3.45815	1.17398	1.56554	1.49065	1.30128	2.97234	3.0046	2.96878	2.69513	1.72592	2.63247	1.0039	2.89676	3.21271	2.07827	1.40619	2.83899	1.26971	1.26714	1.44926	1.45217	1.20697	2.3687	3.80336	5.50833	1.6077	2.23951	3.16528	1.26434	2.93715	0.775101	1.75533	4.11078	1.07263	3.59806	1.28665	1.40308	0.910288	1.44909	1.36104	4.28686	1.12287	1.4348	1.29449	6.23146	1.3273	1.34569	2.34431	2.53508	1.51545	1.10445	3.13606	1.27636	3.49217	1.45097	1.5546	2.60576	3.16802	2.16771	3.476	1.98672	2.86147	1.25978	1.4014	4.25694	1.30682	1.49179	1.18667	1.19115	1.03396	2.24496	2.573	0.159707	2.16339	3.86569	1.85345	0.950792	2.87559	2.70874	2.75411	1.16539	2.69746	1.58057	3.31616	1.58944	1.28878	1.02653	3.13811	0.377135	1.16166	4.66634	1.07308	2.60942	2.4213	1.43325	3.29277	3.43201	2.92043	2.56618	3.7867	3.54253	4.06252	1.25475	1.78465	3.86531	0.375004	1.60008	1.61302	2.63609	1.17381	5.73905	2.91675	1.50149	1.36301	1.82884	4.73895	0.818416	2.4429	3.46558	1.99424	2.04697	1.44942	1.40963	2.12812	2.30637	3.6489	2.83178	1.1987	1.22396	1.20861	3.24986	4.06613	1.08215	1.04532	2.46049	1.14364	1.34428	1.50782	2.48105	4.91969	4.34317	2.99262	1.35778	2.43334	4.36513	4.07394	2.09227	4.53195	2.12358	4.74128	1.14403	1.45917	2.85386	2.04676	2.12383	1.58521	4.17664	3.54733	4.96896	1.41768	1.07199	1.38731	2.84808	1.46982	3.71067	1.96419	1.27478	1.3415	1.25519	3.69221	1.23729	2.02303	2.76889	1.36775	2.5809	0.922132	1.55057	1.46287	1.25481	2.8011	2.09495	4.08994	1.33816	2.5897	2.85162	0.982125	1.55931	3.49963	1.75318	1.28638	2.42607	2.18096	1.29832	2.27906	3.37287	1.63874	1.36686	2.37598	2.93749	2.47517	2.19112	2.25908	1.45462	1.02148	1.23442	1.64621	2.85344	2.13543	1.43491	0.911854	2.29685	1.49641	3.53492	4.78987	1.41108	3.22177	4.72272	3.30932	5.19209	1.60612	0.690019	3.00729	2.23106	1.1164	3.28089	1.44138	4.10964	1.0238	3.41193	1.07918	2.22095	1.10892	1.4513	4.2411	2.39109	2.19657	3.04492	2.62806	3.96277	1.19337	1.26091	2.66836	4.45759	1.27836	2.27034	3.63892	3.84727	2.92806	1.49013	1.4222	1.50752	1.98	3.01394	1.63394	2.18089	2.89419	1.25828	0.906807	1.66285	4.93826	1.9748	2.21402	3.72112	1.14385	4.63963	2.98378	1.39645	3.61161	3.04438	0.903679	1.08841	2.9621	1.01596	2.13055	2.39465	1.91396	1.43193	5.74732	1.60909	5.08494	2.24641	1.06061	0.5134	0.0664064	3.1695	5.73209	2.26574	3.86597	3.40648	1.39096	5.60323	1.30538	2.80257	2.88788	2.29233	2.09518	3.19544	4.32798	2.20735	1.99248	2.78178	3.68972	4.07246	1.95975	2.61541	2.77442	1.29443	1.84026	1.65662	0.753005	1.39791	0.886706	1.33419	0.249095	2.3933	1.34729	1.33787	2.32704	1.2816	3.86965	1.86302	1.31424	1.44715	5.2994	1.64808	5.27479	2.04825	0.373779	1.84973	1.55437	2.58076	2.51633	0.914723	3.15476	3.01384	3.56191	2.78917	2.54883	4.91998	2.80189	2.63923	1.28943	1.28399	1.4371	5.43267	4.56779	2.49785	2.44319	1.2099	1.20604	4.2644	1.32094	1.34522	2.14899	2.01173	1.28799	3.72107	1.23832	1.30833	2.33052	3.84889	1.39891	2.46526	0.862305	3.36629	1.47894	4.60836	1.14949	2.26905	2.4359	2.53621	0.587262	0.882277	1.09454	2.12335	1.38418	2.33985	1.36015	2.4484	0.639819	1.43658	1.6979	2.25617	2.66393	3.4841	1.10224	4.75946	2.13478	1.66236	4.68249	1.0819	3.30366	1.51878	3.28166	3.0246	2.46304	2.13733	1.31242	4.61324	3.26946	2.09713	4.09304	1.05602	3.45748	4.53443	2.90227	2.14595	2.78539	3.31518	2.64081	2.57864	2.09474	1.49267	2.77839	1.58376	1.91646	2.89089	2.10875	1.60307	2.72798	1.12957	2.95485	1.35613	4.99851	1.60504	4.28373	0.779367	0.764278	1.25945	3.97311	2.88966	2.50654	2.25701	3.45496	2.44064	1.34478	2.76273	2.79353	2.23579	2.69112	2.61612	5.60753	1.09569	5.41225	3.45184	2.69474	1.25477	0.964018	1.1145	1.10548	2.35162	1.71862	1.12841	1.27536	1.03208	1.50963	2.03744	2.22266	2.26826	2.15776	1.38102	1.58937	6.80416	2.63327	4.01228	0.74118	2.16536	3.95754	1.12188	1.09698	2.19685	3.71979	1.61139	3.22315	1.33356	2.2426	2.25204	2.42063	1.07847	2.32007	1.66676	3.4743	1.29399	2.30741	2.09359	3.32458	-0.173839	0.993896	1.05954	2.47857	0.994413	3.57403	2.72685	1.72324	1.73227	3.16505	5.27748	2.90837	1.46768	1.55034	3.09674	1.74923	0.679359	1.23014	1.32894	2.35342	1.28866	4.70884	1.44919	1.65705	1.56429	2.83656	4.44735	2.68517	2.54299	0.951831	2.1558	2.54139	3.37582	0.913482	1.22443	1.06222	3.39734	2.0832	3.57652	3.93589	1.07561	1.19173	3.23942	2.83433	2.82805	3.48547	1.74822	1.25205	2.65164	5.62376	1.32042	4.11246	2.57511	0.845051	1.41221	-2.31919	2.18027	3.39948	4.15471	2.47202	1.34763	3.27731	1.20748	4.05877	1.44914	4.30516	2.17114	4.15977	1.48537	1.06887	4.23213	NA	3.12348	1.57371	1.3026	3.06845	3.46877	2.15838	2.60382	2.13437	1.20776	2.54408	4.39062	2.90587	1.22191	3.06832	1.27197	5.67078	1.18747	1.43254	2.06236	0.0294166	2.02597	2.22588	2.34607	2.24813	1.22897	3.65352	1.36799	1.35809	1.56064	2.37676	1.61122	0.920541	2.21911	2.35668	4.63553	4.22053	3.14717	5.12139	1.3152	3.49692	2.75225	2.51493	3.21916	3.6513	4.58251	1.64564	4.05837	3.54622	2.5023	2.23054	3.33623	2.85828	2.62924	1.92787	2.62547	2.18153	2.28617	1.40265	1.99623	1.32544	2.48713	4.02348	3.15213	2.08826	2.29114	4.22171	2.11443	4.78623	1.57064	3.44253	2.68237	5.26638	2.79115	4.01442	1.48165	1.23356	3.88575	2.19325	2.35884	3.16162	4.33758	1.67983	4.14771	2.06344	-0.762753	1.29882	4.58575	1.4069	2.47251	2.05023	2.93308	1.0531	2.12814	0.938817	2.58424	2.55469	3.53391	1.64294	4.26413	2.86506	2.80441	3.93171	3.94546	1.64116	3.58988	2.4107	1.37637	2.99584	2.76182	1.31997	1.02462	3.37996	1.25951	4.01014	1.51001	1.27074	1.22816	2.84501	3.9595	1.4953	1.37073	2.30893	1.33048	1.22692	0.898468	1.33063	1.24393	3.3673	2.96888	0.194068	2.38625	2.96691	1.91657	1.29047	1.51387	2.45472	3.84498	4.06006	3.16276	2.50862	1.71393	1.38761	3.20484	2.17973	4.47928	1.11326	2.54033	1.55429	3.08814	5.48704	1.6402	3.13859	2.89245	2.67346	1.33216	1.52429	3.65771	1.42834	2.9786	1.4904	1.18776	0.984619	2.18823	1.11112	3.80908	6.6725	1.02248	2.87755	0.738405	5.37493	1.3664	5.00203	1.36301	5.32692	2.78629	-0.609215	0.899163	2.41256	1.28231	2.60327	1.67312	2.04522	1.56819	4.14344	2.54561	2.06524	1.17819	1.23609	1.30624	1.32842	2.82438	1.24647	1.7145	4.48	2.12668	2.7644	2.84726	1.3438	4.21055	2.15345	2.22253	2.76249	1.43848	1.96483	4.55103	1.53354	0.203046	4.65041	0.980435	2.17342	1.22623	3.0936	3.06849	5.45345	0.711389	2.32249	1.22074	2.51804	4.12303	4.65086	2.20863	3.59422	2.82602	3.21288	2.21111	3.04028	1.22364	1.84848	4.1473	0.826673	3.83032	3.38342	0.808133	4.8319	2.07898	2.81041	4.73192	1.23222	3.63714	3.6684	3.01381	2.13609	1.59878	3.22242	2.35744	4.44514	1.02304	3.41188	2.24196	2.6258	0.969637	3.13592	1.31432	1.2769	1.3191	1.61066	1.19637	3.70714	1.64422	2.05629	1.49611	1.54151	2.93132	2.02645	3.3046	1.50785	2.53405	0.178417	1.01255	1.33872	3.64091	2.03545	1.48602	1.2215	4.77213	0.865846	2.73484	4.81042	2.94261	1.61014	7.13776
7	Pre-ICI	Responder	0.757273	0.454312	1.79494	1.7755	3.42158	3.12939	2.59121	2.41155	0.976202	1.90799	1.15945	1.16658	1.5421	4.07874	0.4243	0.768276	2.7804	2.9918	4.31735	0.978939	3.83635	3.97533	1.1611	1.099	1.82036	2.51998	3.42412	1.80248	2.31059	0.846059	1.82602	0.46399	3.27408	2.79593	3.35095	2.26213	2.64828	1.57357	2.51395	2.01853	1.95302	1.61742	0.657236	2.49299	1.89309	3.07998	0.769914	3.49168	1.72118	1.54743	0.615812	-0.097861	1.75761	1.76983	1.52904	1.56105	2.6518	6.47725	3.13346	4.52549	3.02001	2.41492	-0.0320613	7.73682	3.98647	1.38394	3.32261	2.25378	1.84388	2.59795	1.40652	2.99763	2.93499	4.08701	0.504885	1.1291	4.19427	7.04712	2.2026	1.90614	4.28032	2.46398	-0.191698	2.77987	2.8974	3.14912	2.54976	2.58093	0.959185	2.63317	1.67517	0.914471	5.07348	2.98113	2.63489	0.84578	1.9992	2.43645	0.974543	2.36769	2.97017	0.112444	1.84385	0.250954	1.66319	3.12085	0.92328	1.99371	0.231679	2.2416	3.25464	4.22006	2.46577	2.05868	0.18438	3.06885	1.35788	2.67838	0.976622	2.58674	2.34501	3.76108	3.12599	2.39945	3.07568	2.81034	2.81934	3.41658	4.21635	4.28386	2.87279	1.04309	1.78304	0.635491	8.72791	1.76006	2.89887	2.36324	2.70862	4.24719	4.04764	2.13402	1.91133	2.18331	1.61922	1.02858	1.93873	0.928364	1.90405	1.22982	3.21927	3.06987	2.62011	3.48086	0.970831	2.97108	2.92931	1.40291	3.36726	0.961096	2.51201	1.41379	1.17492	5.73378	1.31279	4.34714	2.56936	1.13113	3.69934	4.1362	0.584147	2.13238	4.41148	3.77626	3.01703	0.875841	1.98376	2.2521	0.926513	1.32004	0.779102	3.93591	0.578122	1.24115	-0.657449	2.9907	1.28601	1.9033	1.87342	2.19195	1.81993	1.16272	2.65745	3.86608	3.16268	0.657382	2.09675	1.20274	1.81975	1.70558	1.05638	2.28634	3.41217	2.44974	0.5708	1.31188	3.05867	2.89324	0.687584	5.3962	4.26358	2.28654	NA	4.778	3.03941	3.42478	3.40248	2.20679	1.92833	3.09685	1.61383	1.99687	2.34292	0.735813	3.77816	1.07591	3.36468	2.31844	4.18662	2.44697	2.77145	2.39478	2.98982	0.649131	0.707103	4.08883	2.20758	1.17721	2.68193	0.710429	0.990561	2.68139	1.76069	1.39017	0.487866	2.33281	0.904485	1.68765	0.858292	1.03931	4.94016	3.49504	1.08794	1.33035	2.75053	2.88495	1.44644	4.55872	1.00208	2.80521	3.02584	2.12305	2.25788	4.66158	2.61145	0.605005	2.40772	1.58537	0.950433	0.741985	1.72666	2.24992	2.55767	0.327745	1.19115	1.87961	1.78393	2.92816	1.89951	2.03165	0.874306	0.812442	3.0509	1.78253	0.445248	3.01878	2.52523	3.00772	1.82171	0.909457	2.43119	1.08135	2.00473	1.72279	3.1644	2.26754	1.24459	0.173926	0.499089	2.8173	2.38718	1.01259	2.55432	1.85461	0.25074	2.50725	4.07986	3.56923	1.47767	0.91199	1.17465	1.76882	1.47243	1.83089	2.20131	0.90974	0.960334	3.10786	2.63046	1.78901	3.73533	1.35494	3.54932	2.82162	3.53669	5.16659	2.4196	3.52955	3.19084	1.3185	2.90777	1.96801	3.1508	2.28565	1.10405	1.56272	1.86186	0.951541	2.44616	0.595931	0.399755	0.623335	1.53632	3.38979	3.24679	2.59237	1.71021	2.68083	2.8426	2.4179	1.97945	4.08038	0.966986	NA	3.13916	1.0393	1.97913	1.67403	1.91669	2.30808	2.79079	1.76845	4.11673	2.57402	2.9325	1.07224	0.889236	2.33087	1.51901	1.51051	1.55424	2.12201	1.82502	0.831253	0.974547	1.0679	2.3052	0.748727	3.67318	1.30038	3.19144	2.00598	2.32471	1.7485	3.35414	1.23748	2.47988	2.82221	-0.0110612	2.81386	3.44326	3.56355	1.80447	2.76561	2.36797	1.0383	4.99632	2.66635	-0.63815	1.97253	1.00584	1.28892	2.30962	0.672389	3.59812	0.902485	3.92924	3.02185	2.34177	1.89647	0.631421	3.59143	5.81128	0.651681	2.74013	2.3942	2.43873	1.51991	4.03261	1.38716	2.57435	1.79071	4.30668	0.991686	3.80616	4.10705	4.35171	1.54461	1.72186	2.92701	1.41386	1.62823	1.66607	4.40033	0.592453	4.47589	-4.10287	0.739009	2.95526	2.91045	0.489056	2.4112	0.222938	0.666691	2.33356	2.22641	2.29294	2.9269	1.91714	1.72241	1.47787	1.95776	4.24875	3.34283	4.20497	1.89271	1.85925	3.62376	2.41928	0.992193	1.48232	1.07004	4.37544	3.50137	2.13897	2.04304	3.4197	-1.01141	2.64665	3.03114	5.01095	4.20282	0.673199	1.9603	1.77887	2.65558	1.66613	0.865831	1.52661	0.956394	1.81308	3.79527	5.5027	1.74441	1.24633	4.22987	1.27971	2.96911	1.7597	1.59861	1.88148	2.32966	2.38347	2.5506	3.07924	4.28012	1.72381	3.62472	2.8208	2.45096	0.883137	2.30537	2.36936	1.25025	2.59084	1.80372	2.77063	1.37613	1.55617	3.93628	3.25633	1.21924	1.1702	3.1226	1.79389	2.40445	1.76573	3.0353	3.8231	1.35542	1.79082	1.11071	1.69737	2.01234	1.10618	3.85437	1.85936	1.04747	2.40681	4.39537	3.27715	1.91713	2.67606	2.47768	4.79431	2.38498	3.48242	3.06643	3.13572	2.83756	0.884558	1.77727	4.09224	1.90943	4.67649	3.49986	1.15187	3.27836	3.03076	0.810677	0.567194	2.48093	2.36391	3.09666	3.72128	0.768482	3.34878	2.12154	1.6092	3.2147	4.00856	2.42559	3.21282	0.770364	4.73453	2.53912	2.07506	0.704725	3.73139	1.23938	1.02612	5.04081	6.16429	3.43772	1.12646	2.49888	0.659753	3.06511	4.18176	0.896622	0.953211	2.41267	1.72457	1.15692	1.06254	3.82885	3.83304	2.34656	0.692231	1.86859	1.67742	2.26926	2.27609	1.57771	1.04799	2.23882	0.952305	3.01305	1.02453	2.80388	-4.15885	1.22923	0.919202	3.33754	4.40539	1.83033	2.00574	0.91215	1.23566	3.519	2.98284	3.22818	2.13597	0.584964	1.95445	1.54882	1.85994	2.39053	1.9483	3.69755	3.5831	1.17451	0.775028	2.39721	1.5885	3.22767	0.660066	0.43038	-5.31082	1.77262	4.51777	3.76984	2.7768	2.04463	1.72737	0.550824	1.85645	4.56336	2.31637	1.37932	4.97311	0.888205	0.885176	3.95718	2.58853	3.73476	2.30712	2.92426	1.32704	-0.102639	3.74711	2.19823	2.90498	NA	3.74358	1.0497	3.04227	2.98151	6.75811	2.29736	1.23823	2.40103	0.744406	3.70424	2.56236	3.87287	1.07161	0.415918	2.70239	1.82715	3.24548	2.32326	2.83277	2.06142	0.914941	1.23051	3.04764	2.42416	1.8549	2.70477	0.913198	1.77045	1.90849	0.999095	3.45868	0.970639	1.96123	6.30672	4.1422	2.96363	0.81825	-0.40561	3.21461	1.79308	0.677923	3.0161	2.01132	1.42218	2.31158	3.04379	2.46251	2.91848	3.70695	2.45865	1.69599	1.72467	5.77431	1.20225	2.00835	1.75267	1.08374	1.18054	1.32771	2.31123	2.56904	3.77776	2.60511	3.32049	1.65485	3.33755	1.08986	2.45753	2.83546	0.457065	2.2402	3.45672	1.95114	1.61012	3.04834	1.34871	1.98268	5.84487	1.95537	0.291101	0.482248	3.13394	1.94719	1.75683	3.62977	2.53362	2.30553	2.46813	1.84633	1.24889	2.26127	3.28144	2.31248	4.92277	2.25834	6.55834	1.77818	1.11176	-0.120454	0.649295	2.97594	1.80232	4.00618	1.1846	3.88127	1.00162	2.22348	1.48542	1.86319	2.62121	0.920524	1.56757	2.96924	2.85506	-2.47347	5.14858	2.06996	0.78096	1.2892	1.73518	0.830965	3.30872	0.557936	2.23927	1.10152	3.81541	0.801835	2.7418	3.29711	3.23125	2.56391	0.247197	3.3234	5.26964	7.62045	1.04227	0.82837	2.51578	0.301396	1.1902	4.14615	1.81584	2.12441	3.67568	0.976373	2.56238	2.06215	1.18031	1.85135	2.27331	3.53914	2.56888	3.22164	0.741981	1.57092	3.6612	3.81234	1.84428	1.21698	1.01371	1.65471	2.73459	2.30224	3.83869	1.49284	0.885352	1.35735	2.37243	2.98532	2.64862	3.71751	1.8891	2.19055	1.69208	3.39927	1.68479	2.17618	0.903233	2.60501	1.97507	3.26522	1.61412	2.66248	1.11754	2.42586	1.74233	1.55787	1.39934	3.94822	7.55502	1.61734	2.60756	3.53539	3.40821	0.0800369	1.76213	1.11642	4.42857	2.36569	2.79581	1.91136	1.6817	1.52373	2.648	2.09132	1.28532	1.57798	0.762971	1.71746	0.74369	3.94422	2.15212	NA	2.41245	2.41338	0.836641	1.69899	3.2678	NA	0.694004	2.53614	2.63242	1.34689	1.38086	2.33757	2.43244	0.603631	4.68895	2.8309	3.02038	2.53313	1.83765	2.43415	0.996229	1.88509	2.61425	2.75434	4.38285	0.24661	4.14855	1.95917	3.3295	2.00589	2.3213	1.39222	1.25349	-0.297983	2.61735	3.13688	2.05498	2.84904	5.01901	0.813475	4.46389	1.21758	0.608808	-0.975205	0.454256	2.26049	1.88534	0.961551	1.63415	1.46251	0.812593	2.22621	2.51859	2.74508	2.36533	4.20259	4.42923	2.48169	1.17374	1.94401	2.91861	3.59485	4.36651	1.82411	1.45637	4.23668	2.15023	2.06768	2.43586	2.6139	0.664092	1.74981	7.06043	3.00098	1.89432	3.46448	2.18534	3.04875	1.36074	1.76976	3.97556	1.70639	3.8129	1.03287	2.48922	1.02056	1.61405	3.22548	1.63956	1.67971	3.44579	1.9647	0.92785	1.31082	0.76924	1.25087	2.84141	0.992024	3.3685	0.909779	4.3803	1.70629	3.00742	0.668353	1.43057	1.79075	1.67507	5.61109	3.73737	0.707696	1.70032	1.67415	0.83142	0.867374	1.75727	0.72849	0.405063	2.7532	2.34461	1.02622	1.09232	1.01981	1.66792	1.21539	2.23576	0.867529	2.51293	3.37173	3.39427	0.916345	2.93853	2.6929	2.25425	5.52613	2.096	2.96725	1.87152	4.9972	1.4691	2.52536	3.37235	2.25377	0.726637	0.839497	3.14225	3.02647	2.2209	2.46997	0.614738	3.12344	2.08269	2.96458	3.84452	4.55838	0.334037	1.58846	2.13928	4.56556	3.66154	2.17024	1.23104	1.71959	3.07486	1.66283	3.48215	1.12193	0.947158	3.5677	0.994047	3.26972	2.29879	2.30472	4.06594	0.363716	1.90151	0.650055	2.24571	1.91975	0.997769	0.982026	0.684616	1.04163	1.14971	2.30852	0.528273	2.67483	5.55826	2.785	2.40531	4.43113	2.8635	3.37251	4.1053	2.82744	3.46967	2.99315	0.982118	0.817819	2.62391	2.81637	2.08154	1.94781	4.33011	2.35642	1.0947	1.74557	6.05833	1.84352	0.87298	0.593179	0.340907	1.05848	2.30344	2.77036	0.748759	3.49217	2.41378	1.13145	2.60576	3.66473	3.70943	3.7582	2.75256	-0.120356	2.15697	2.72511	4.41448	1.97242	1.21224	1.73866	0.736601	1.67853	3.72974	2.73639	-2.30285	-1.50551	2.52402	1.66984	1.68826	1.0775	2.32932	2.12608	0.96692	2.15303	1.35481	NA	2.99064	1.69172	1.52752	2.5553	1.50587	1.69679	4.57476	3.92602	1.6916	1.43254	2.59777	0.997069	1.0637	1.15075	2.16618	1.45295	3.65317	3.58605	2.37969	2.09878	1.5423	1.6705	2.16447	1.42255	3.25314	0.83993	5.59529	3.07996	1.8953	3.60385	1.69588	4.15954	-0.0509681	1.35567	3.41948	2.27303	0.273979	3.43692	1.8948	3.26819	2.48896	4.53765	3.16708	2.23567	0.890185	2.67947	3.24986	2.84549	2.57582	3.18796	0.509641	3.48712	1.87921	1.24664	2.0911	4.96459	3.80688	2.89617	0.830815	3.02247	1.68487	3.10798	0.658818	4.93414	2.32	3.31739	1.76635	1.80396	1.77624	1.53077	0.885133	2.7475	2.76345	4.38798	1.81112	3.63197	0.29232	2.19727	1.84024	1.13586	2.60406	2.45399	1.81785	0.987732	0.944306	2.57977	0.89499	1.79035	3.12074	2.37695	0.931114	0.239255	1.10432	2.05557	3.09139	1.77913	1.1295	3.423	1.09966	3.38466	2.30129	1.63803	2.65401	4.17022	2.88643	0.939391	1.19538	2.58254	1.86984	3.04557	3.44607	1.37702	1.72546	2.79746	0.873188	1.48589	2.77299	1.8606	1.22655	0.167419	0.872089	1.42396	3.5563	1.30314	2.95012	0.0539559	2.97744	2.86516	3.0942	4.74468	1.80952	2.80768	3.81465	1.81661	4.69682	1.40772	1.63554	2.57904	3.64253	0.600151	0.934979	3.05836	2.0401	2.30945	1.22026	0.365871	2.80517	2.73776	1.23763	3.71885	0.96103	1.56715	2.87259	1.95872	3.31101	1.85682	0.908595	0.370038	1.4641	2.36784	0.758525	4.02148	3.84727	2.718	3.72231	0.962993	1.97993	0.978344	3.01394	2.65061	1.76448	1.63362	1.06877	0.335381	1.51996	4.03541	1.1884	2.71876	-2.2606	0.739731	4.68147	2.07798	1.78487	3.36658	0.94575	1.76919	0.76834	2.51057	NA	0.859059	0.995824	2.98706	3.44713	5.55482	2.5267	4.23292	2.84227	0.554159	3.26939	1.33603	0.541819	6.10119	2.82834	3.93908	2.69772	1.01919	5.17325	1.79545	1.70284	0.650823	3.64891	3.27767	2.0779	4.5008	1.6707	1.72932	-0.230713	1.45839	4.24514	1.70401	1.09185	3.68844	0.930425	2.42025	1.93822	-0.205111	3.14037	0.268516	1.06933	2.78767	2.10366	0.960821	1.00077	2.757	0.569747	3.48338	1.0954	2.55199	2.66537	1.71258	1.32802	4.95768	1.70619	1.50373	2.36959	2.82092	2.58076	2.51633	2.51581	1.71911	2.31037	1.79072	3.34494	1.92284	5.28771	1.85662	3.50965	2.44576	1.76921	2.98033	5.24107	3.94338	0.893821	2.21947	0.705646	0.712301	2.97934	1.04728	0.997836	0.822316	1.29493	0.94479	3.29603	1.64098	1.06871	2.49962	4.29962	3.90801	1.13152	2.62123	1.56744	1.23499	2.7855	0.736626	1.79357	2.00971	4.06881	3.11297	0.14686	0.631841	2.24575	0.906633	0.809483	1.05992	0.296432	2.45239	0.992598	2.70044	1.53674	4.37458	2.30872	2.38032	4.67544	2.67405	1.94732	4.15132	0.687727	1.92623	2.64467	2.47801	1.79628	2.10399	0.934944	1.00706	5.26256	3.21852	1.80301	4.57163	0.509214	2.99697	2.33481	1.62278	2.30577	2.78539	3.7721	1.26578	1.65386	1.7556	1.15439	1.58163	2.41827	2.15284	1.44836	1.04327	2.11117	1.15195	1.60681	3.46876	1.07716	4.56556	1.9033	1.54956	0.0300191	1.63915	3.35998	3.89557	0.936836	2.67527	0.993095	-0.530754	1.3398	1.16099	4.6584	2.96074	-1.21761	1.68708	0.463632	4.9632	2.48108	5.47272	2.61683	2.36159	2.41408	0.19911	0.684322	2.71551	1.14012	2.26709	2.62601	0.727392	1.61397	2.45987	0.749474	1.26891	0.442392	1.73093	1.88827	1.26527	6.86572	2.07487	1.87052	-0.475512	2.32974	3.12999	0.702395	0.640801	0.735005	4.1122	2.27006	2.81682	2.38673	2.41472	2.81132	2.62714	3.70946	2.10583	1.98368	2.16125	3.65921	2.81968	4.27373	2.33238	2.85077	1.59795	2.98379	1.07564	0.443145	2.14478	3.06704	1.54408	2.00673	1.89134	4.35661	1.94853	1.22584	3.6591	2.97087	2.00736	-0.520272	3.14636	1.07196	2.50637	1.77428	4.35761	1.03156	1.94366	3.41023	3.33753	4.39964	1.72128	2.87397	1.74137	2.31691	2.62694	2.23276	1.64462	1.81065	0.542447	-0.506294	1.19068	4.16185	3.16973	2.36705	2.29419	1.00597	0.948505	2.96707	2.5426	2.83006	0.956258	3.60887	5.06114	2.73361	4.17907	3.76096	0.340779	1.93441	2.02348	2.08411	2.58677	1.43272	2.18099	3.04669	5.01025	1.8929	4.20458	2.02084	4.40789	1.82284	3.25152	1.31204	0.451374	3.19924	0.25651	2.67717	2.20054	2.42576	2.28328	1.42512	0.960711	2.60382	0.719858	3.05561	0.308207	2.4381	2.42008	1.74739	0.875087	1.04616	5.28993	0.826594	2.70009	2.21474	1.46342	1.56873	2.44486	0.544276	0.712988	2.80229	2.93964	0.997554	1.10012	1.34807	2.70328	2.74346	1.69212	1.03858	1.08114	4.97007	1.71097	3.2841	4.58341	3.3602	1.6801	1.29391	0.940301	1.49453	3.91435	3.39191	1.31585	2.65118	2.7445	5.07384	1.0505	2.21386	0.950034	3.21626	2.47629	2.62547	0.907274	1.18697	1.13725	1.21234	0.90442	2.48713	3.93683	3.15213	2.55468	2.45356	4.87281	2.29445	4.2564	1.41908	3.25606	0.76604	4.86284	2.41964	2.42692	2.6099	3.19733	5.13522	1.91213	2.52439	1.74722	4.08014	1.38085	2.33801	1.16494	3.15832	1.78103	4.29565	2.44318	0.994543	1.68456	1.89895	0.545184	2.26877	1.65134	0.808802	2.0366	1.03797	1.27249	2.63964	0.808805	0.492516	3.2479	3.14099	1.47599	2.75578	2.04888	1.15186	3.15041	3.10293	4.07863	0.538363	3.01074	1.81269	3.51691	2.47886	2.506	2.78225	2.23397	1.84616	1.17973	1.86474	0.751437	1.01663	2.20832	1.85235	1.08684	1.70931	2.88779	3.33062	-2.01365	2.10998	2.6849	1.12297	0.853479	1.06848	2.6088	3.29654	3.62273	1.86218	1.52016	1.5294	1.12767	1.42737	0.651853	4.47928	0.748852	0.890204	1.17469	1.70557	5.36439	1.26325	3.13859	2.6038	3.24476	0.873609	2.8078	4.16402	2.41016	1.7278	1.17647	2.76192	1.57374	1.80362	0.694077	2.86601	6.28232	0.390504	1.66271	1.6308	5.34254	2.52963	4.51301	1.08781	5.4777	2.38046	NA	1.60961	2.98405	0.788978	3.04629	2.18785	2.21018	2.43358	4.75631	2.0689	2.29083	2.25051	0.817289	2.08846	3.10474	1.8785	1.9932	1.3521	3.85076	1.47827	3.0994	1.52969	2.34232	4.41884	3.52005	3.29934	2.23992	1.1938	3.19069	4.69619	1.13577	-1.62412	4.70222	0.49107	1.67986	0.862728	-0.291233	0.657924	5.27871	-0.262875	0.614505	3.26781	3.53089	3.27679	-0.743868	2.29862	2.59208	1.90278	1.38346	2.40481	3.41222	2.13598	3.85177	3.83588	0.198078	3.50945	2.95957	0.0779229	4.63838	1.16094	3.88047	1.93033	0.9197	1.10047	2.8399	3.51654	1.84026	2.03252	1.10254	1.28218	4.95653	0.436842	3.27548	3.55233	0.795314	0.307079	3.68753	0.915284	2.85656	1.01848	1.37992	2.35127	0.186108	1.45684	5.52852	2.16969	1.34515	1.85653	2.74972	3.1736	1.18464	2.53405	1.57633	2.31829	0.967638	2.19886	2.77789	1.28025	0.882901	4.05131	-0.185963	3.53267	3.71807	1.74597	2.31932	6.99253
7	Pre-ICI	Responder	2.19205	1.09532	2.33761	2.19123	3.24868	3.12939	2.40733	1.3251	3.30294	2.32051	1.55113	3.10021	0.39146	3.00307	0.974649	2.2038	2.95868	2.87432	4.758	1.30132	3.54109	3.02687	1.38719	1.35344	2.23935	3.13229	3.2546	1.35822	2.11446	2.18145	2.22959	0.983193	2.93177	3.22733	2.77465	1.64115	2.46084	2.24184	0.993985	2.48386	1.647	0.671874	1.16144	-0.103675	2.01078	2.72461	1.17057	4.26181	2.2415	3.45556	1.16882	0.916107	1.0765	1.43139	2.51008	3.29481	3.13722	6.38832	3.13346	3.46006	2.71869	0.644596	0.798136	7.58683	4.60245	1.6129	1.06882	1.67271	1.12475	2.02478	1.60652	2.71185	0.988827	3.48569	1.01021	2.55142	3.76636	6.92379	2.9624	2.39787	3.62791	0.751251	0.819445	1.69653	0.657871	2.48213	1.1334	1.25909	1.38421	2.45292	1.23965	1.24193	4.62592	2.44121	3.03332	1.2047	2.96339	2.2294	3.57993	1.28601	2.80886	0.918323	1.37969	1.0246	1.30311	3.83199	2.37913	1.25866	2.16743	2.13072	1.37187	3.11885	2.31112	1.51621	0.823741	2.81251	1.51561	3.59509	1.37392	1.3684	3.0947	3.31308	1.62373	2.19674	4.17112	2.81034	2.18664	3.86761	4.27	3.89886	2.07569	1.30685	1.31241	2.5316	7.99283	1.31724	2.74964	1.99268	2.2744	4.39566	2.60986	1.46518	1.65334	2.5105	1.94682	2.97794	1.08499	1.25841	1.58913	1.6189	3.31021	2.75451	1.32776	2.46915	1.36051	2.33948	2.78023	1.69372	5.23888	1.33391	1.03765	3.03727	1.45019	5.10102	1.72033	4.7581	2.07133	1.52478	3.38784	2.65946	1.06779	3.59103	3.97525	1.18795	2.35252	1.2108	1.63836	1.23195	1.22693	3.38009	2.22017	3.77779	1.08241	1.41645	0.609229	1.14474	1.5106	1.5102	1.51171	1.60294	1.26514	1.4116	1.38028	2.18099	0.569138	1.06339	2.93221	1.39159	1.55721	2.9167	1.38716	2.15092	2.86241	0.440117	1.14977	2.19735	3.37269	3.30641	1.15257	4.76488	2.67382	2.05645	3.53602	2.99863	2.30176	4.83035	1.69455	2.0758	2.43951	1.49246	1.15004	1.38448	1.2916	1.1831	0.69599	1.47316	1.50593	2.15375	4.6766	2.28651	3.15987	1.62004	2.59985	1.08968	1.10335	1.2013	2.5092	2.79833	3.07582	1.19602	1.25415	1.08794	2.10233	0.394542	1.14168	1.81951	1.26106	1.00502	1.19817	1.30788	3.30029	1.56315	1.3109	1.66958	2.11229	2.72081	1.61642	4.73739	1.35382	1.24596	2.63156	1.46579	1.04318	4.57714	1.48667	2.0148	2.76684	1.15689	1.35311	1.22855	1.28371	0.724032	2.32766	0.999956	1.42703	1.53169	1.21196	1.31801	2.41207	1.22988	1.40068	1.27224	3.50345	3.00514	2.63234	1.55882	3.36557	1.92215	2.96321	1.2271	1.37048	2.94825	1.51118	1.17138	2.54313	1.05503	1.48049	2.06242	0.965695	3.40153	2.19167	2.36967	2.39027	1.28454	0.96819	1.22587	4.57108	2.88396	1.64791	1.30116	1.41513	1.11405	1.86523	1.53993	3.96965	1.27133	3.20273	0.8858	0.81175	2.05993	3.27676	2.58492	2.53374	3.00318	3.0722	5.71915	1.24801	2.36589	4.18461	1.47705	2.2538	2.48048	3.51375	0.628059	1.47269	1.90061	2.00957	1.24402	1.24326	2.14638	2.26526	2.25518	1.68479	2.01323	1.87537	1.61916	1.08944	2.51195	3.16656	2.21468	1.45674	3.65515	1.44222	NA	2.00169	1.27935	1.4241	2.03093	1.16767	1.28384	2.3513	1.26516	3.38575	1.58633	1.16836	1.37231	2.11605	2.93741	1.96641	2.58559	2.03919	0.953515	2.21109	2.087	1.36862	1.40795	2.86182	1.16006	2.2246	1.59292	3.954	1.72968	1.71799	1.29094	2.24859	1.53691	1.93821	1.25326	0.876206	3.22506	2.92411	1.41618	2.39196	1.2035	2.53081	1.36745	1.71694	2.47093	2.9503	3.88776	1.35852	3.04541	2.6983	1.13783	3.73573	1.43467	1.72967	2.31144	1.37502	1.53276	1.17313	3.59143	5.00665	3.16444	3.66103	1.18152	3.01399	2.09989	2.42149	0.0857519	1.28947	2.24713	3.71937	1.33246	3.24262	3.59275	4.66509	1.90423	3.83317	1.17863	1.83128	1.05852	1.14128	3.77668	1.11335	1.58898	-0.0393969	1.12532	3.74715	1.43675	1.03917	1.35107	0.899995	2.03253	2.17154	1.35568	2.1525	1.01891	2.69586	1.11499	1.63489	2.18089	4.24875	1.73259	2.9269	2.87904	3.41565	3.71522	1.05045	1.34978	0.617588	1.32001	4.09921	1.16915	1.46927	1.40454	2.76636	0.352819	0.568407	1.61144	4.41818	3.89511	2.4276	1.00334	1.07743	1.22658	2.99043	1.46034	1.66597	2.36955	1.22139	3.79527	4.88168	2.28352	2.10675	3.81359	1.47219	2.30804	1.24164	2.19766	1.6269	3.11024	3.26526	1.17734	3.55888	3.14759	1.05952	1.78335	1.40244	0.271957	1.33114	3.27505	1.31209	1.46315	1.41308	2.14655	2.94892	1.63318	3.47314	2.62609	3.66569	2.35203	1.41214	2.36159	1.32251	1.13493	1.42889	3.71711	1.50147	1.74008	3.25267	1.30855	2.50793	1.7025	3.55943	2.58709	3.12463	1.3996	1.78909	5.31598	3.39421	1.20022	3.81648	2.99203	3.55259	3.88868	3.58264	1.48789	1.59094	2.08434	1.24113	2.11179	3.68889	2.80562	3.86867	2.53996	2.9262	0.25115	3.82828	1.98508	2.2225	2.33571	2.20456	1.48913	3.15164	2.01294	0.981844	2.83259	0.603601	3.3556	2.615	1.85618	0.0503004	1.11313	4.57712	3.32585	2.2884	2.184	2.54995	2.64764	2.44233	5.16965	5.81936	1.25265	1.42426	1.55628	1.10572	1.09788	3.23116	2.47856	1.37506	1.93484	1.38549	1.97371	2.80251	3.82885	0.296173	0.663094	1.15412	1.25295	1.17997	4.80494	1.42257	0.490945	1.33031	3.70945	3.87242	1.52726	2.61216	2.23741	-0.0096037	1.43658	2.34612	1.35012	3.53567	1.23522	2.39933	3.31346	2.68737	3.16583	1.43124	4.06009	1.49714	2.53095	2.98713	3.55198	1.21321	1.0443	2.38353	3.39058	3.28039	1.43035	2.0849	1.18929	0.78107	3.06119	1.32298	1.06637	-0.342874	1.17421	4.39842	2.21998	1.71901	1.50412	1.20989	2.78148	2.89145	3.93382	1.29345	1.54443	1.75381	2.90532	1.29313	3.10628	1.24508	3.21521	2.55469	1.63244	1.70232	2.45977	3.94508	1.00191	0.0320514	NA	3.4312	3.32898	3.04227	3.46037	6.72036	1.57441	2.01826	2.15251	1.19931	1.68743	1.21299	4.46227	1.30867	1.01632	2.93981	0.92481	2.53059	2.14314	1.72328	3.16296	1.31949	2.5166	1.58709	1.14471	3.49517	3.21842	1.2722	1.37368	1.44805	1.33616	3.75592	1.31991	2.45531	6.22664	4.82582	0.451003	1.28026	2.21151	1.21626	0.6458	1.1459	2.41111	2.94819	1.99126	1.35503	1.2765	1.29579	3.35101	3.70695	3.61773	2.54373	1.18668	5.91971	1.49167	3.00458	3.02313	1.35127	3.54309	1.53676	3.80732	1.46537	3.14318	1.68959	2.52808	1.12624	2.7975	1.32962	1.23847	0.988583	2.31965	4.05426	1.40383	1.33845	2.05862	2.12585	2.63444	1.36264	5.07902	2.26108	1.06327	2.43426	3.08372	2.4285	0.978431	1.59712	2.53362	3.18065	2.68011	1.50876	3.32916	1.61725	3.97535	2.69731	4.7501	1.22283	6.66189	1.65173	3.70327	-0.661063	1.17316	0.528786	1.3842	3.17793	2.28416	3.24206	1.38221	1.66783	2.68929	2.74483	3.08383	1.23397	1.84687	2.80079	1.81199	1.86067	1.39807	2.26814	1.1826	3.33469	1.85965	2.56855	0.577087	1.16836	2.09318	1.33896	2.24763	1.23234	3.93087	1.60749	2.88324	1.17236	0.937263	1.12041	3.94591	7.32745	1.54452	1.18718	1.2875	1.1341	2.70455	3.90811	1.41403	1.90083	2.82484	1.4579	0.96909	1.83369	3.54843	1.42518	1.14111	1.09943	2.98508	1.63281	1.39792	0.782907	2.51811	2.12131	1.3251	1.46214	2.33888	2.76025	3.12519	2.61904	1.55155	1.69716	1.22206	1.56522	3.33074	1.07635	1.70311	2.4671	2.26716	1.37213	1.02102	3.08651	1.33385	1.35114	1.35273	2.52623	1.40987	1.48146	NA	2.19678	1.31944	1.88657	3.50769	1.88229	1.77208	3.38413	7.18076	2.29482	2.41954	2.99818	3.23883	0.791606	2.01401	2.44251	5.16788	2.14097	1.55365	1.26981	1.01601	1.08523	3.04727	1.98656	1.46474	2.15011	3.23587	0.568332	1.24842	2.89213	3.19868	1.98377	3.05979	2.63365	2.08239	1.1859	1.88645	1.87155	1.61207	1.49647	1.13492	1.99737	2.25226	1.08439	2.78789	1.11252	4.74008	1.2669	3.1137	3.36946	1.9668	1.3579	1.30727	2.12184	3.77767	1.47943	4.15344	2.25512	3.53787	1.65036	3.7948	1.74132	2.12777	1.77645	1.5378	0.752524	1.19297	0.678867	1.51107	3.65347	2.24542	1.23718	3.83075	1.44658	1.31145	0.391393	0.961091	1.28086	1.41157	2.36624	3.66454	1.73695	1.22696	2.11116	2.01656	2.57611	1.05584	2.63281	3.54785	3.40193	1.53791	2.23673	1.45261	3.2644	3.51909	1.2487	1.81649	4.35014	2.02796	2.57435	3.35451	1.24798	1.22291	2.77686	7.05052	3.00098	1.35508	2.88778	2.45419	1.30145	1.75758	0.925621	3.97556	1.89498	1.83771	2.04846	1.03743	2.13207	2.23737	3.68779	2.15942	1.16487	3.13222	3.02813	1.8531	1.56663	1.16744	3.03708	1.8539	1.34165	3.25329	1.27115	3.93033	3.39996	2.79393	1.1737	1.59026	2.06905	1.81686	4.9163	3.00819	1.2215	1.35218	1.8023	1.31372	2.18499	2.01209	1.19511	2.33884	1.57712	2.09239	1.40474	1.42647	2.39688	1.81564	1.55845	2.61193	1.18636	3.48996	3.41619	2.29888	2.83801	1.48696	3.21739	1.85106	5.65263	1.46601	1.04128	2.74828	3.5652	1.78667	1.10101	3.51014	1.67572	1.19478	1.31747	3.57574	-1.08381	1.95974	2.29566	3.9079	2.3908	1.38143	4.12692	3.43598	3.43476	0.969664	2.14879	2.57114	3.55314	3.16798	1.67164	1.40511	1.00838	1.4776	1.17398	2.57217	1.49065	4.12795	2.97234	1.41261	2.96878	1.2189	2.20607	2.06759	1.0039	1.32128	3.21271	1.10044	3.55042	1.3618	1.26971	3.13806	1.44926	2.26488	1.20697	1.12876	2.51019	5.60652	1.6077	2.23951	2.48817	2.06182	2.31066	4.02678	2.6676	3.17187	2.99315	2.55411	1.28665	2.44898	0.910288	1.44909	1.36104	2.93359	2.78385	1.4348	1.29449	5.6972	3.16776	1.34569	1.15218	1.11933	1.51545	1.10445	3.13606	1.27636	3.49217	1.45097	1.5546	2.60576	3.16802	2.16771	3.8412	0.248027	2.15264	1.25978	2.03048	6.46342	1.30682	2.26125	1.18667	2.85204	1.03396	1.55837	1.6305	2.25539	0.235969	1.99518	2.4171	0.950792	1.32917	2.70874	2.36709	1.16539	2.35819	1.58057	NA	1.58944	1.28878	1.02653	2.14241	0.377135	1.16166	4.00193	1.07308	1.1844	1.69184	1.43325	1.29572	1.46452	2.3765	4.1206	2.21572	4.51081	3.3844	1.25475	2.76509	1.92964	0.375004	1.60008	1.61302	1.53529	1.17381	4.89584	2.91675	1.50149	2.16653	1.82884	3.65207	0.818416	1.52554	2.78194	-0.769262	0.843005	1.44942	2.25722	1.46054	1.18708	4.59674	2.21284	2.62258	1.22396	3.60161	1.76343	3.18588	2.3766	3.286	1.16334	3.64379	2.82739	2.24106	1.55503	4.23166	3.24708	3.82122	1.35778	1.42075	4.36513	3.10798	1.08125	4.9657	0.860249	4.5577	2.19971	2.51567	2.23061	0.719871	2.12383	1.58521	1.5972	3.54733	1.51723	2.44636	1.07199	1.38731	2.10589	1.46982	3.18354	2.94253	2.21147	2.24443	2.08335	1.49593	1.23729	1.51278	0.844592	1.36775	1.23859	2.24885	1.55057	1.46287	2.20724	1.17186	1.38111	3.10845	2.02478	1.8038	1.7198	2.70565	1.55931	3.78079	1.75318	1.28638	1.73037	2.58254	1.29832	2.27906	3.87506	1.63874	1.36686	3.12325	2.34201	1.63575	2.77299	1.30819	1.45462	1.02148	2.70783	1.64621	3.85658	1.51241	2.66854	2.39366	2.29685	2.86516	3.19377	2.84617	1.41108	3.9576	3.3161	1.38383	4.48504	1.60612	2.20188	3.00729	2.96574	1.1164	1.24558	1.44138	2.94472	1.0238	1.44667	1.07918	1.22319	2.14195	2.85837	3.9661	1.38209	0.424905	4.27826	1.64258	2.82593	1.19337	1.26091	2.66836	2.23861	2.20617	1.21306	3.63892	3.41472	2.28119	1.49013	1.4222	1.50752	1.24193	2.50798	1.63394	1.17675	2.89419	1.25828	0.906807	1.66285	3.54147	4.35389	1.43097	-0.040743	2.70674	5.59695	1.58145	1.39645	3.61161	2.65631	3.47218	1.08841	2.32205	NA	1.21838	2.97635	1.91396	3.59446	5.11047	1.60909	3.28112	1.21321	1.06061	0.5134	0.0664064	2.73917	4.10989	2.26574	3.09043	2.20693	1.39096	4.9958	2.16058	2.1686	1.14928	1.34823	2.09518	1.36496	1.60617	0.806629	1.4072	0.605623	0.375393	3.42121	2.36562	1.36487	2.77442	1.29443	2.8328	2.17374	2.30935	1.39791	2.80818	1.33419	0.249095	1.7409	1.34729	1.33787	2.32704	2.63654	2.95427	1.28506	1.31424	3.02724	1.41443	1.64808	4.66837	2.04825	2.12953	2.75093	3.25453	1.24224	1.48078	2.30812	2.0336	1.45084	2.13345	2.78917	2.16296	3.66625	2.24455	1.48035	1.28943	1.28399	1.4371	5.43267	3.87054	2.8744	3.54699	1.2099	1.20604	1.15075	2.57327	1.34522	1.20265	1.4696	1.28799	2.69087	2.79003	1.30833	1.33787	2.88034	2.86345	2.01495	0.862305	1.9185	2.17697	4.45238	1.14949	2.26905	1.40217	2.53621	2.74456	0.882277	1.09454	2.12335	1.38418	2.33985	1.36015	1.05249	3.45343	1.43658	2.48853	2.25617	2.66393	2.13343	2.19993	4.75946	1.26377	4.57907	2.63456	1.0819	2.03204	2.47921	1.381	2.74468	3.37476	2.67573	1.31242	4.61324	3.26946	2.89434	4.57163	1.05602	2.3165	1.29571	2.25417	1.23381	2.78539	3.7721	1.501	2.57864	2.09474	1.49267	1.91328	1.58376	1.91646	2.10156	1.32846	1.60307	1.96926	1.12957	2.14915	1.35613	3.41364	2.54513	1.89351	0.779367	0.764278	3.02149	4.6761	2.31267	1.51723	1.34957	2.96436	4.55206	2.62891	NA	1.8178	2.23579	1.83989	2.61612	4.66333	1.09569	5.64029	2.44549	2.69474	1.25477	0.964018	1.1145	1.10548	3.59263	1.71862	2.06339	3.09427	2.61088	2.82665	2.03744	1.51669	1.03602	3.50067	2.80613	2.44123	6.90143	1.82755	1.49806	0.74118	1.21434	1.59261	2.12851	2.15658	2.19685	2.71943	1.61139	1.68965	1.33356	2.83415	1.32647	2.42063	1.07847	3.7293	1.66676	1.599	1.29399	2.30741	1.51894	1.75518	-0.173839	2.02243	2.32119	1.48585	0.994413	2.48657	2.0952	2.67503	1.73227	3.16505	5.27748	2.34363	1.46768	1.55034	3.51274	1.74923	0.679359	1.23014	1.32894	1.49786	1.28866	3.47022	1.44919	1.65705	1.56429	3.70866	2.93061	1.17155	3.143	0.951831	2.1558	2.13719	1.48896	0.913482	1.22443	1.06222	0.546348	2.88073	3.89867	3.60308	2.80521	2.69535	1.36753	1.32648	2.07997	2.0126	3.67111	1.25205	2.65164	4.7086	1.32042	2.90469	3.16965	0.845051	1.41221	2.67463	2.78036	2.99191	2.02621	1.50861	1.34763	3.27731	1.20748	4.57014	1.44914	3.46138	1.36274	3.82401	2.72323	1.06887	1.47467	3.34444	3.12348	1.57371	2.83126	2.12593	2.94804	1.29269	3.27999	2.13437	2.16777	2.54408	3.17139	2.21344	1.22191	1.22544	1.27197	4.36101	2.10221	1.43254	1.21136	0.0294166	0.895483	0.687821	3.44441	1.17727	1.22897	3.34029	1.36799	1.35809	1.56064	1.95403	1.61122	2.85735	3.44633	1.44199	3.32609	0.647228	2.4144	3.86634	3.75195	1.03527	1.54998	1.227	0.602897	2.55168	2.83421	1.64564	1.49681	1.65264	3.14854	2.23054	1.1091	1.99201	2.62924	2.87271	2.62547	1.26764	3.17615	1.40265	1.40688	1.32544	5.03331	2.28891	3.92546	2.08826	1.35695	4.90733	1.02017	5.1347	1.57064	1.05928	2.1117	4.76657	2.27099	2.79034	1.48165	1.23356	4.23682	1.56265	1.39767	1.16277	2.80756	3.00024	3.39033	1.39493	-0.762753	1.29882	3.93215	2.82994	1.43508	1.19355	2.17345	1.0531	1.36801	2.12617	1.1528	1.22043	1.47839	2.57336	1.61266	1.24284	1.01918	2.32753	-0.371791	1.64116	0.553285	2.9404	1.37637	1.35843	3.37861	1.31997	2.12527	2.86319	2.21156	3.3744	2.47886	1.27074	2.57819	-0.812201	2.83057	2.33192	2.23205	2.30893	1.33048	1.22692	2.4216	1.33063	3.50902	2.16453	3.6196	0.194068	3.14934	2.33404	1.91657	1.29047	2.55824	1.58995	4.17036	3.78369	1.36266	2.14936	1.71393	2.11838	2.65943	1.11309	4.47928	1.11326	1.19778	1.55429	1.14608	5.80263	1.6402	3.13859	1.75956	3.65291	1.33216	3.24452	4.29977	1.42834	2.07936	1.4904	1.18776	1.99086	1.27765	1.11112	3.41327	5.49603	1.02248	2.18916	2.88408	4.52818	1.3664	2.90268	1.36301	5.85368	2.21512	2.10006	3.16755	1.45225	1.28231	1.96066	2.56645	1.08913	1.56819	3.83503	1.35206	0.434742	1.17819	1.23609	3.7173	1.32842	1.58288	1.24647	1.7145	4.05128	1.63336	2.14623	2.11223	1.3438	4.21055	2.15345	3.58215	0.364134	2.13801	0.85833	3.99979	1.53354	2.1564	4.4223	2.70346	0.923758	1.22623	0.744051	1.07159	4.88445	2.27893	3.73684	4.83869	1.92012	2.18179	3.78687	1.77918	0.773994	2.27995	2.65779	2.21111	2.32215	1.22364	2.5282	3.83588	0.826673	3.83032	1.30204	2.87076	4.41482	2.07898	1.97439	2.23937	1.23222	2.92523	2.67042	3.01381	1.46769	3.77106	2.29609	1.57074	6.1077	2.24685	2.28754	3.55233	1.15603	3.40764	2.75348	1.31432	1.2769	2.12843	1.61066	2.76329	2.2155	2.21683	1.57341	1.49611	1.54151	2.30945	3.22924	2.6893	1.50785	3.58915	0.178417	3.19304	1.33872	2.62476	0.422815	1.48602	2.64025	3.87608	0.865846	3.24275	3.88902	2.66778	1.61014	6.44095
7	Pre-ICI	Responder	2.78093	3.68563	1.79494	1.7755	1.78823	2.06398	1.9496	3.37675	3.88089	2.90295	3.66503	2.12267	2.94739	3.63891	1.68331	1.78469	4.96674	3.29585	4.6598	1.78726	4.08134	2.73004	1.75468	1.75767	1.82036	2.14928	1.84566	1.80248	2.77665	1.78269	1.82602	2.75632	2.93177	2.79593	2.36822	1.92231	1.99195	4.64798	2.98985	3.11743	2.6069	2.90565	1.83039	1.49066	2.22078	3.80679	1.741	3.10494	1.72118	3.65306	1.87971	1.92304	2.84775	1.76983	1.93463	3.84692	1.91485	6.0991	4.21296	2.92007	2.71869	1.61878	1.7051	9.19559	5.19267	1.98419	1.82185	2.25378	1.84388	1.62143	1.93869	4.17261	1.59177	2.96248	3.37112	2.55142	4.11825	7.78147	2.2026	1.90614	4.28032	1.68567	1.82498	1.9637	1.60693	3.14912	1.87121	1.9371	1.9791	2.00648	1.67517	1.73365	5.28764	3.468	1.69944	2.67043	5.25602	1.69688	3.43062	3.33083	3.36782	1.8105	3.64127	3.1358	2.39666	3.12085	1.95602	1.59869	3.47616	2.53077	1.84069	1.89226	2.84978	2.05868	2.77385	2.66495	1.7872	3.18482	2.92274	1.78166	4.24253	4.60974	3.69669	1.67865	2.27406	1.81159	1.72223	3.05775	4.63966	3.89886	2.58309	2.53134	1.78304	3.19614	8.67863	2.60237	2.39498	1.76428	2.70862	5.22943	1.64325	3.21328	1.91133	2.18331	3.8894	3.1337	1.93873	1.75306	1.90405	2.17743	4.20178	2.75451	3.66632	1.97427	1.91966	3.58632	2.42599	3.52389	3.36726	1.87538	1.81286	2.17399	1.88038	5.23865	2.29776	5.33897	2.56936	3.06599	4.67824	2.29563	1.71824	4.77521	3.82184	3.54666	2.08864	3.17453	3.52785	1.72892	1.68736	4.71373	1.79997	3.39761	1.75142	1.71374	1.72611	1.8661	3.10432	1.9033	1.87342	2.87305	1.81993	1.80875	1.81954	3.43483	4.97126	1.63928	2.09675	1.70819	1.81975	4.62699	4.04871	2.62977	4.59326	2.98679	1.88192	1.90492	2.40404	3.47572	2.83253	4.59709	4.4082	3.9697	1.093	3.62213	3.71787	4.62768	3.65253	1.77166	1.92833	1.86153	1.61383	3.6176	1.80657	3.42559	3.09323	3.02188	3.36468	1.7543	5.68227	2.8429	1.87327	1.98108	2.06376	1.69972	1.66928	-1.12061	2.20758	2.34437	2.13836	2.91252	1.66988	1.9416	1.76069	1.39017	1.93146	2.33281	1.78509	1.68765	1.70384	1.72979	4.49453	2.78036	1.67423	4.0455	1.64194	2.32301	1.906	4.66855	1.87258	1.81812	1.2027	2.12305	1.65517	5.25768	2.04472	2.59871	3.83846	1.58537	3.49379	1.88166	4.03861	1.53292	4.2405	2.9926	3.72618	1.87961	1.78393	1.91562	1.89951	2.36027	2.089	2.94276	3.68567	1.78253	1.57263	3.01878	1.92844	3.40528	4.36382	1.70762	1.89091	2.58361	4.16714	1.72279	2.09086	1.66569	2.62241	1.56431	1.60045	1.81947	2.85208	1.96641	2.95753	1.85461	1.80303	1.87873	5.22841	4.03193	2.56666	1.85979	3.73477	1.76882	2.4276	1.83089	2.20131	1.80079	1.85656	1.82419	3.25095	1.78901	4.22942	3.68748	4.27158	4.41218	5.49658	6.60551	2.83497	2.06044	2.20323	1.74986	1.76629	1.96801	2.80241	1.52488	2.00972	3.31766	2.26614	1.69504	1.8481	1.70526	2.9256	1.79931	2.51861	2.30962	1.00366	3.0444	1.71021	2.10005	4.17061	2.8973	1.97945	4.48987	3.14054	NA	3.6715	1.66514	3.52319	2.55532	1.51506	1.78317	2.79079	1.76845	2.54963	3.03008	1.69018	1.83235	1.74067	1.96504	1.51901	1.51051	1.55424	1.53762	2.76649	1.70526	1.93231	1.91382	3.57571	1.7413	4.8848	2.044	3.19144	3.36701	3.34615	1.7485	2.79527	1.99619	2.47988	1.83024	1.81636	3.80617	4.12533	1.84166	2.80826	3.75984	2.80995	1.86109	1.96709	1.97661	1.58723	3.72775	2.81004	1.79459	1.77597	2.81861	2.27458	3.22876	4.23339	4.13726	3.25175	3.12114	2.98226	4.11872	5.92964	1.71259	4.28323	1.79229	3.74314	1.51991	4.77475	1.38716	1.73218	1.79071	4.49991	1.83912	2.84869	2.78606	4.66509	2.43155	3.9454	3.58206	2.41861	1.62823	1.66607	4.73745	2.88923	2.52544	3.78462	1.68096	2.95526	2.63374	1.74763	2.80323	1.70663	3.18568	2.73264	1.76866	3.85263	3.55931	3.19882	1.72241	2.5028	1.95776	5.33337	2.33025	3.99472	1.89271	3.41565	3.88239	4.25671	2.81247	2.71656	3.68073	4.37544	1.82591	4.52675	2.04304	4.91588	1.5054	3.29961	1.99504	4.78596	2.96416	1.95077	1.9603	3.93765	3.11728	1.66613	3.34857	1.90983	1.95489	2.81978	3.16113	5.99904	1.74441	1.82101	4.37707	1.7939	1.81265	1.7597	2.9458	1.88148	1.79925	2.82829	1.88771	4.55161	2.67252	1.72381	2.3389	1.78555	1.54181	1.94832	3.7517	1.83052	1.81297	3.00744	2.6555	4.34259	2.83832	3.47314	5.41664	4.56459	1.99803	3.44347	2.95156	1.79389	1.78047	1.76573	2.16462	3.21742	2.29401	1.79082	1.63771	1.69737	3.1231	2.12981	2.58709	3.28399	1.91879	2.40681	4.39537	2.85522	1.91713	3.08585	3.1936	4.63934	1.72494	3.13174	2.06965	2.15595	1.47879	1.76516	2.61148	2.1941	1.90943	3.86867	3.77278	1.79216	3.58786	5.26052	3.06496	1.76251	1.99235	3.32081	1.94566	2.19665	1.63367	2.99059	1.66157	2.93447	4.87213	3.20063	3.98956	2.81258	1.62201	4.49147	3.48947	2.07506	1.75634	2.94721	4.06012	2.02706	5.26503	6.5841	1.75585	1.88162	2.00918	1.72097	3.33172	4.18176	2.03165	2.97355	2.1453	1.72457	1.69981	1.89449	4.40573	1.4647	2.84552	1.78446	1.86859	1.67742	4.96088	3.79994	2.9493	1.76911	1.28673	2.06283	3.01305	1.76309	3.37639	1.52011	2.95974	3.51998	3.33754	5.4975	1.83033	2.96251	1.90372	2.26507	1.99863	1.86545	4.2931	4.21318	2.02422	2.87773	2.30954	1.85994	2.83838	2.9884	3.39058	4.23185	1.83635	3.21799	2.81973	1.5885	3.06119	3.3038	1.8429	2.78548	2.78595	5.64932	1.7124	3.72939	2.04463	1.72737	1.70861	2.64414	4.72412	1.79202	1.82691	2.01723	1.89964	1.87097	4.9855	1.93664	4.11594	2.95016	2.29177	2.2464	1.87708	3.86912	1.60277	1.4002	3.94769	3.4312	4.37069	4.22372	4.10646	7.23051	4.32393	1.75454	2.40103	2.86083	2.1294	4.05939	4.25445	1.69058	1.76552	3.62413	1.82715	3.91098	1.69708	3.23541	2.06142	1.89389	2.12829	1.90937	2.86014	3.49517	3.89569	1.79886	3.97416	3.69891	1.83869	1.78578	1.83596	1.96123	6.74647	5.31785	4.99674	3.55418	3.63052	1.73017	1.79308	1.78193	4.3617	2.01132	4.7008	2.67987	1.79968	1.87883	2.29789	2.89218	2.69274	1.69599	1.72467	6.17277	2.78691	3.00458	3.57736	2.58645	2.14847	3.42343	1.82221	3.09255	4.55322	3.37469	4.28463	1.65485	3.33755	1.71502	1.85311	1.71044	1.82552	3.99403	3.63806	1.95114	2.67629	1.69956	2.24621	1.98268	5.97587	2.72774	3.17286	4.18827	2.09563	2.25475	1.75683	3.29685	3.20848	2.30553	2.21956	1.84633	4.32055	1.91012	2.38376	1.7861	4.65534	3.20086	7.24889	2.58983	2.02798	0.833786	1.85932	1.60832	1.80232	4.7028	1.93798	4.08716	1.93188	3.45155	2.31903	3.68179	3.08383	2.5914	3.63937	2.39014	2.32219	3.39714	3.03106	2.06996	1.75404	2.98269	2.59193	4.26473	3.30872	1.92538	1.74738	3.35152	2.92971	1.83261	3.1738	3.94285	2.88324	1.66385	1.75313	1.6304	4.69715	8.50832	2.21173	1.71364	1.90776	2.04257	1.88522	4.35043	3.48841	3.02075	3.44373	2.10643	1.82264	2.58758	1.85356	1.85135	1.70355	3.17613	3.98681	2.08181	2.18926	3.3886	2.11894	2.87475	1.84428	1.85452	1.94227	4.56675	3.28688	4.36999	2.78413	2.03527	3.59028	1.90819	1.62545	1.83239	2.64862	4.97525	1.8891	1.75661	1.69208	2.13149	1.68479	1.7392	1.97134	2.35448	1.97507	1.91339	3.00799	4.07134	1.65422	3.3787	3.50769	2.37056	3.26856	2.44501	8.1121	2.06053	3.67778	3.53539	2.82544	1.62242	1.76213	2.04571	4.60983	1.54783	1.97737	1.91136	3.36773	1.52373	1.70942	1.75102	1.76795	1.94762	2.09479	1.71746	2.99758	2.89213	2.86525	1.18177	3.42631	2.99338	2.63098	1.69899	3.2678	0.987941	1.31107	2.0047	5.02817	1.77108	1.96358	1.71988	2.43244	1.7856	4.83719	1.84142	1.69342	2.95174	3.65672	3.79996	1.78015	3.2664	3.41659	3.96858	3.54363	1.73933	4.48063	1.95917	2.10886	3.00971	1.63952	3.29775	1.97901	1.77713	4.14455	1.76541	2.05498	4.16686	2.73355	1.83077	4.62534	3.05768	2.1361	1.5448	1.63236	1.75468	1.88534	1.59308	2.40979	3.89545	1.81126	1.84924	1.67994	3.74129	2.80673	3.31604	3.02039	1.78627	3.01543	3.54073	1.85365	2.22103	4.70739	3.39625	2.34436	5.39196	1.74713	2.06768	2.90217	3.15889	1.93862	1.74981	7.65848	1.94935	3.41598	4.67736	2.45419	1.81605	2.3241	1.76976	4.68391	2.21121	2.34241	1.72265	1.79803	1.78306	2.59426	2.92348	1.63956	3.16555	3.70323	1.9647	2.81422	1.97259	1.73537	3.03708	3.76145	3.34631	3.66746	1.80037	4.99937	2.50946	4.48677	1.84364	2.89302	4.24178	3.02505	6.46457	3.96392	2.98576	1.70032	2.55078	1.96295	1.78997	2.41679	1.82987	1.83391	3.75566	2.91137	1.95224	2.83464	2.97412	2.64639	2.06766	4.11588	1.66825	3.6797	3.92703	2.83959	1.63313	2.48078	3.10305	2.25425	6.31949	4.161	4.04125	3.68248	5.22574	2.26709	1.6079	2.04559	1.93531	1.83097	1.96274	2.06597	1.25754	2.2209	2.89375	1.6548	1.81123	1.70379	2.06401	1.90195	3.43476	2.91479	1.58846	3.17274	4.38707	2.8389	2.17024	1.70061	1.71959	4.01066	1.66283	3.15934	4.26967	4.29495	3.5677	2.00109	3.91573	1.75052	1.98588	2.63247	2.9551	3.89438	2.0484	1.67066	2.84463	3.40519	1.71497	2.00215	2.02677	1.91501	3.28024	1.87803	2.11089	5.55826	3.20151	1.83678	1.97469	2.57243	2.65764	3.17081	4.19096	4.42017	2.99315	2.10902	1.92347	2.0188	2.81637	2.08154	1.94781	2.02723	2.78385	3.81338	1.74557	6.02899	1.84352	4.0655	1.86803	1.99432	2.14115	2.72422	3.66994	1.96574	3.49217	1.91527	3.15567	1.90813	4.96126	3.42479	2.65971	3.44662	1.60209	1.68736	2.46708	4.80444	1.97242	3.28514	1.73866	1.81458	1.67853	3.86918	2.17739	1.55869	1.50013	2.52402	2.16263	2.82617	1.72987	3.25718	2.12608	1.49544	2.15303	3.54301	3.54255	3.87609	1.69172	1.52752	1.8811	2.89987	2.64517	3.85395	1.77127	1.6916	2.10219	2.01497	1.75408	2.03513	2.92043	2.16618	1.95686	4.38819	1.82772	1.81289	4.45183	2.48636	1.6705	1.85287	2.60536	2.18823	1.67278	5.59529	3.48145	1.8953	2.67956	2.59801	4.83136	1.74839	1.81498	3.27161	1.19244	1.56709	1.88118	1.8948	1.8326	1.85266	3.85658	3.43896	2.62258	1.72281	3.78422	2.29997	4.22212	3.04772	4.22697	1.95304	1.80555	1.87921	1.92053	3.04049	4.49913	5.44961	4.19002	2.0466	3.02247	4.36513	3.67034	1.67357	5.7248	1.62599	1.47408	1.76635	1.80396	1.77624	3.37066	3.63175	2.51155	3.17775	4.38798	1.81112	3.04076	3.18968	4.13663	2.5242	1.96887	3.18354	2.18042	1.81785	2.79552	1.7279	3.94976	1.74565	1.79035	1.60917	1.69337	1.70732	2.92812	2.16609	2.05557	3.35005	1.77913	1.78174	3.6811	1.72194	3.09561	2.56317	1.63803	2.42796	5.10567	2.31625	1.79992	1.19538	1.9286	1.86984	3.28024	1.49122	2.05214	1.72546	3.61307	1.91637	1.89557	1.77917	3.40098	3.96031	3.215	1.76468	2.0086	3.85658	1.85729	3.86589	3.10907	1.7794	3.41071	5.01519	3.1533	1.80952	2.22461	4.47855	3.16993	5.62364	1.93607	3.59329	4.02688	3.64253	3.49806	1.71795	2.04244	3.49643	1.6793	2.559	1.91118	1.80666	1.71599	3.88567	2.53174	1.97306	1.56715	3.97148	1.95872	3.31101	2.93125	1.7803	1.57561	1.97644	3.33437	1.83646	4.45378	4.32088	3.27403	2.1021	2.05002	2.85784	1.65766	3.01394	3.58444	1.76448	2.5114	1.57582	1.63285	5.49083	3.75971	2.85483	1.87498	2.82373	1.71782	5.19628	2.07798	1.78487	3.36658	1.75938	1.76919	1.57171	1.84973	NA	1.74539	2.97635	3.38193	1.95261	5.93983	3.41196	4.23292	2.84227	2.81266	3.71843	2.79845	1.67634	5.20325	4.60313	4.73913	2.92794	1.93133	6.45921	1.79545	1.70284	1.81311	1.89617	1.44507	2.0779	4.65512	1.6707	1.72932	1.51626	2.82791	3.42121	1.70401	1.79229	3.95283	1.82648	3.99856	1.93822	1.7316	3.74999	4.21745	2.56177	2.78767	2.10366	1.90311	1.84045	2.757	2.11261	3.48338	1.60279	2.98022	2.66537	1.71258	2.13137	5.46037	2.55635	1.50373	3.3014	3.25453	2.58076	1.81703	3.65767	1.71911	1.85768	2.64228	3.91011	2.54883	4.53868	3.36814	3.13911	1.86625	1.76921	1.73016	5.97094	4.74124	1.64225	4.39664	1.87888	1.86563	1.86266	3.47658	1.8592	1.75206	1.76598	1.79736	4.31596	1.64098	2.46164	1.91794	2.88034	3.00916	3.84859	1.53687	2.97504	3.51859	2.7855	1.73227	2.91203	2.00971	2.03957	4.20168	1.72924	3.36992	1.84217	2.02905	1.90247	1.82038	1.91307	1.64347	2.04991	2.88517	2.00966	4.18596	2.73443	1.75306	4.03203	1.76403	3.00071	4.93289	2.62421	2.22289	2.07748	1.92266	2.18575	2.10399	1.76741	3.58001	4.24109	3.62282	2.55011	4.57163	1.76172	4.70016	2.80472	2.03359	3.66922	1.31293	3.01775	1.88049	2.03178	3.51476	1.99656	2.40973	1.84175	3.08394	1.44836	2.61235	3.98761	3.74409	1.60681	2.60753	1.79084	3.70312	1.9033	2.4037	2.86378	1.63915	3.63396	4.11669	1.90556	3.08792	1.87349	1.61498	1.80614	2.31335	0.595154	3.37032	1.58405	2.10414	2.08072	4.66333	2.93561	5.28311	3.03469	4.1005	1.83337	1.83035	1.71446	1.70303	1.97965	3.22965	1.67035	1.98203	1.61397	1.96683	3.1624	1.91243	1.77989	2.75441	1.88827	2.07728	7.0989	2.63327	1.87052	1.83843	1.76683	2.02123	1.71127	1.72195	1.77257	3.88976	2.55685	3.22315	1.67699	1.82094	1.86224	3.11267	1.76654	3.39318	1.98368	2.41663	3.25991	2.99357	2.50345	2.33238	1.30353	1.59795	4.66617	2.06597	1.70384	2.99436	1.63191	2.02608	2.61053	1.89134	5.80166	1.94853	2.62775	3.08304	4.03717	2.00736	1.76969	1.81935	2.53388	4.14437	1.77428	3.20145	3.0393	1.94366	2.28564	3.05821	4.53827	1.72128	2.87397	1.74137	1.76687	2.85678	1.8336	1.64462	1.81065	1.74483	1.57197	1.7889	4.16185	4.20614	1.73471	2.69535	3.40438	1.8734	2.50196	2.5426	3.31103	3.09816	1.2261	4.8601	1.82205	3.96923	2.15043	2.59346	1.93441	2.67463	3.60055	2.99191	2.76996	1.81601	1.99077	3.27731	2.98682	4.20458	3.00746	5.10261	2.68614	3.62141	1.77981	1.83135	2.13112	NA	2.02755	2.20054	4.13586	2.67283	1.42512	2.69565	3.52741	1.71944	3.31499	3.90888	2.4381	2.42008	2.68534	1.74267	1.63907	5.08988	2.6576	2.07687	1.69872	1.46342	3.26359	2.95327	1.86153	2.85596	3.3853	2.93964	2.85939	1.76677	1.91	2.70328	2.17369	3.49343	1.85413	3.47693	5.66686	3.06983	3.63079	4.12709	3.15313	2.73758	1.95625	2.51493	3.40755	2.91428	3.39191	3.04331	4.05837	2.19127	2.28258	2.76354	2.6155	1.6597	3.21626	2.47629	1.67469	1.79577	1.94007	2.63179	1.73144	2.92228	1.87499	3.64046	4.19745	2.55468	1.89837	5.31981	3.33417	4.78623	1.83301	3.04186	1.7108	4.86284	2.79115	3.8699	3.01645	1.84465	4.07194	3.10799	1.95686	1.74722	1.60211	3.53598	3.39033	1.76757	1.07414	1.78103	3.70906	2.82994	2.04511	3.53107	2.60269	2.8076	1.79757	3.82375	2.58424	2.0366	2.08829	2.18189	1.86202	2.86506	1.70775	1.90278	4.30717	1.92371	1.47981	3.88294	2.48267	4.08733	4.28142	3.90862	2.74228	4.30839	3.76365	3.0386	3.78177	3.53132	2.05565	3.60251	4.1994	1.97342	3.31875	1.8665	1.80661	1.70175	1.85235	2.99814	1.70931	1.59653	3.6196	1.55418	3.64582	2.6849	1.64907	1.89706	3.75223	2.99163	3.64986	1.84582	2.77135	1.92944	2.68514	3.79003	2.28289	1.74282	4.47928	1.64576	2.54033	3.06565	1.70557	5.9802	3.14584	2.07489	2.02118	3.65291	1.95936	3.24452	3.65771	2.78444	1.7278	1.96663	3.34507	1.57374	3.71034	2.70009	3.29467	6.43237	1.79598	3.52757	1.6308	5.76535	1.94735	4.18794	1.79311	5.71481	1.81375	1.30534	1.60961	2.01088	1.94153	4.80316	3.11403	1.64497	2.77916	4.88644	2.0689	2.81114	2.64521	1.82481	2.08846	1.85549	1.8785	1.9932	3.75358	5.07851	2.49361	2.7644	3.52424	1.82838	4.90767	2.63336	2.82855	2.76249	1.83023	2.58361	5.28359	3.08334	1.48778	4.15123	2.70346	2.83284	2.70225	1.76137	1.65517	5.96309	1.69835	1.85343	4.50931	4.12011	3.27679	4.85273	2.53914	1.78151	3.38446	2.27201	2.86627	3.04028	1.65963	2.98838	3.18887	1.59762	2.65124	1.92374	1.65161	4.91973	4.14981	2.45213	3.58566	3.13014	1.98604	2.25673	3.51654	3.08244	2.03252	1.92815	2.01706	6.7052	2.89931	1.97161	3.55233	1.68454	1.76581	4.46567	2.86674	1.85921	1.77979	2.73661	2.76329	3.54323	2.62565	2.41744	1.80413	4.08634	1.85653	2.74972	1.95494	3.43763	3.38876	3.81608	1.68053	1.87835	2.19886	3.91985	1.82613	1.72575	1.72489	3.9097	2.39294	4.62927	3.37225	3.08401	7.11789
7	Pre-ICI	Responder	1.77309	3.0476	3.03982	1.7755	1.78823	3.12939	1.9496	1.86056	3.47053	1.90799	2.11235	2.12267	1.5421	3.63891	1.68331	1.78469	3.90726	2.60607	5.16834	1.78726	5.03519	3.48307	3.35104	3.43539	1.82036	2.14928	1.84566	1.80248	2.77665	3.32381	1.82602	3.37039	4.58356	2.79593	3.35095	1.92231	3.09772	2.01027	2.98985	2.01853	1.95302	1.61742	1.83039	3.07873	3.07897	4.64798	1.741	5.1315	1.72118	4.75839	1.87971	1.92304	1.75761	1.76983	2.92034	2.38913	4.23675	5.77757	3.77191	1.27193	2.71869	2.92499	2.96818	8.57931	4.77413	4.12288	2.97237	2.25378	1.84388	3.175	1.93869	1.88014	2.60953	2.96248	1.68014	3.96918	4.11825	7.80262	2.70437	1.90614	3.45271	1.68567	1.82498	1.9637	3.5675	1.98012	3.00941	1.9371	2.98896	3.06862	1.67517	1.73365	4.12981	2.24082	1.69944	1.73128	2.6505	2.923	1.8986	2.76441	3.93519	1.8105	1.84385	3.79244	1.66319	4.6625	1.95602	1.59869	1.66221	1.87956	1.84069	4.56141	1.94094	2.05868	3.4116	2.66495	1.7872	3.6648	1.94092	4.02539	3.0947	3.76108	2.16793	2.87789	3.96523	2.81034	1.72223	4.1483	3.61468	2.53405	3.50112	3.04638	1.78304	2.03233	7.98384	1.76006	2.39498	1.76428	2.70862	4.46453	1.64325	2.13402	1.91133	2.18331	2.4387	1.76017	1.93873	1.75306	1.90405	4.13685	3.4765	1.7869	3.66632	1.97427	1.91966	1.87625	2.42599	2.14274	4.74336	3.40023	2.98092	2.17399	1.88038	5.23865	2.29776	4.53775	3.47684	3.06599	3.95537	2.29563	1.71824	3.16737	5.05225	1.85686	2.08864	3.17453	3.17119	1.72892	1.68736	2.99568	3.39867	3.93591	1.75142	1.71374	3.80794	2.9907	1.87609	1.9033	2.60918	2.87305	2.78912	3.09791	3.18407	3.43483	3.9134	1.63928	2.09675	1.70819	1.81975	4.0117	3.73703	1.83473	2.86241	2.98679	1.88192	1.90492	2.40404	1.90067	1.78581	4.59709	3.71499	2.81487	2.96589	4.88735	3.03941	3.75867	2.19246	1.77166	3.75667	2.60756	2.48153	1.99687	1.80657	3.42559	1.74352	2.04011	2.23427	1.7543	5.3328	1.89949	3.32081	1.98108	2.06376	1.69972	1.66928	4.49408	2.20758	2.34437	2.13836	3.51829	2.99305	1.9416	1.76069	2.70947	1.93146	2.33281	3.28459	1.68765	1.70384	3.06403	3.544	1.97592	1.67423	3.0898	1.64194	3.28833	3.30477	4.1679	2.8032	2.80521	2.63156	2.12305	1.65517	4.66158	2.04472	2.59871	3.83846	2.40982	2.91304	1.88166	1.72666	3.37089	1.71572	1.80311	3.06472	1.87961	2.77081	1.91562	1.89951	2.36027	2.089	1.90062	3.68567	2.6307	1.57263	4.30099	3.53696	3.40528	4.02907	1.70762	1.89091	2.58361	2.00473	1.72279	2.09086	1.66569	3.48657	2.72592	1.60045	1.81947	2.85208	1.96641	1.99273	2.83956	1.80303	2.94358	5.41393	2.88396	1.93789	1.85979	2.57109	1.76882	2.4276	2.46122	2.20131	1.80079	2.80174	1.82419	1.51832	1.78901	4.22942	3.68748	2.03572	3.96371	1.01544	6.11771	1.83397	2.83224	3.77165	1.74986	1.76629	1.96801	3.1508	3.44235	2.96013	4.27244	2.26614	3.07956	1.8481	3.35876	4.33308	2.87985	1.94253	2.30962	4.08576	4.09818	1.71021	2.10005	2.8426	2.4179	1.97945	1.98591	4.16754	NA	2.28641	3.30285	1.97913	2.55532	1.51506	3.24542	2.79079	1.76845	4.8501	3.37607	1.69018	1.83235	1.74067	3.07238	1.51901	1.51051	2.69083	1.53762	2.76649	1.70526	3.48842	1.91382	1.38702	2.73758	3.44512	2.044	4.22336	2.00598	4.94522	1.7485	1.87084	3.78439	3.43525	3.40449	1.81636	3.22506	2.92411	3.1822	1.80447	2.76561	2.36797	1.86109	2.53033	3.76404	1.58723	3.10207	3.77466	2.92068	3.97154	1.77149	3.08309	2.12798	4.48445	4.99138	3.25175	1.89647	1.87453	4.50403	6.03902	1.71259	3.84348	3.83016	1.46747	2.83286	2.42149	3.57798	2.57435	1.79071	5.08623	4.28333	1.93018	4.78489	5.14068	3.37152	3.08532	2.62024	2.41861	3.19261	1.66607	3.56713	1.79693	2.52544	1.48686	3.22589	4.25549	1.84073	1.74763	3.36482	1.70663	3.18568	2.73264	2.57336	2.64714	1.7744	1.91714	1.72241	1.90543	2.54445	4.24875	3.34283	2.56983	2.87904	2.57915	3.88239	1.75801	1.8749	1.48232	3.38412	4.37544	1.82591	1.77529	2.04304	3.86774	1.5054	1.42099	3.62793	5.20554	3.28289	1.95077	1.9603	2.88664	1.97249	1.66613	2.20489	3.17266	1.95489	1.81308	3.79527	4.73996	1.74441	1.82101	3.11865	1.7939	2.96911	1.7597	3.63012	1.88148	2.71662	1.73704	1.88771	3.74971	3.33699	1.72381	2.3389	1.78555	1.54181	1.94832	2.96076	3.32171	2.53189	2.00275	1.80372	3.2505	2.04069	3.47314	2.96983	3.83372	1.99803	1.80036	3.27549	3.60475	2.83861	2.93525	2.16462	2.15341	2.29401	1.79082	1.63771	1.69737	2.67208	2.12981	2.58709	3.67768	1.91879	3.43884	5.31598	4.09332	1.91713	2.10155	2.47768	4.26827	1.72494	3.76432	3.06643	3.71388	1.47879	2.70154	2.61148	3.02536	1.90943	4.67649	3.77278	4.19843	1.45305	4.18792	4.02731	2.85107	1.99235	2.75756	1.94566	3.72128	3.52359	1.79421	3.66305	1.6092	5.70446	5.00894	4.40195	1.34082	2.5417	4.49147	2.00216	2.07506	1.75634	2.94721	3.52025	2.02706	5.51833	5.56974	1.75585	2.74163	2.00918	3.34535	3.33172	2.93332	2.03165	2.97355	2.1453	2.89881	1.69981	1.89449	3.42186	4.04874	2.84552	1.78446	1.86859	3.13677	4.43108	2.61858	3.63952	1.76911	4.65783	2.06283	2.06349	3.14308	1.84063	1.52011	1.77884	3.51998	2.1503	5.15309	1.83033	3.53277	1.90372	3.27956	1.99863	1.86545	2.98349	2.13597	2.02422	2.48872	2.30954	1.85994	1.73761	1.9483	3.95052	4.54387	1.83635	1.69151	3.41214	1.5885	3.37691	2.1194	1.8429	2.78548	1.77262	4.12527	2.8919	3.16833	2.99876	2.65657	1.70861	2.16923	4.38242	3.65188	1.82691	2.01723	2.90532	1.87097	4.48881	1.93664	3.73476	3.73196	2.29177	3.20432	1.87708	4.08597	1.60277	1.4002	2.61247	4.40722	3.32898	3.75069	2.98151	7.11887	3.4233	1.75454	2.96147	1.82306	2.1294	3.62832	4.55593	1.69058	2.91296	3.32217	1.82715	3.91098	3.36332	2.27228	3.16296	1.89389	3.07433	4.11211	1.79638	2.6253	1.89973	1.79886	1.77045	1.90849	2.75126	1.78578	1.83596	1.96123	6.05176	4.90724	3.65835	1.91071	2.95102	3.21461	1.79308	1.78193	3.0161	2.01132	2.71538	1.81578	2.73513	1.87883	2.29789	2.89218	3.07076	1.69599	1.72467	5.77431	2.78691	2.00835	1.75267	2.58645	2.14847	2.59274	1.82221	2.76542	3.77776	3.37469	4.28463	1.65485	4.60367	1.71502	1.85311	2.83546	1.82552	1.88971	1.85854	2.97834	1.61012	1.69956	2.24621	3.01692	5.84487	2.72774	1.93426	1.92664	2.09563	2.25475	2.92737	3.29685	3.20848	2.30553	3.02867	1.84633	1.89947	1.91012	3.83061	3.65077	5.93369	1.72866	6.78167	1.35979	2.9842	1.81035	2.95387	1.60832	3.50915	4.57448	3.7207	2.50941	1.93188	1.91629	3.78135	2.74483	1.93608	3.52843	2.28199	2.39014	4.20223	3.39714	2.53615	2.06996	1.75404	1.82214	2.59193	2.09452	3.30872	1.92538	1.74738	1.72135	1.72846	2.84776	3.1738	2.99635	1.74525	1.66385	1.75313	1.6304	6.37157	7.90134	2.21173	1.71364	1.90776	2.04257	1.88522	4.35043	1.81584	2.12441	3.87544	2.10643	3.04899	2.06215	1.85356	1.85135	1.70355	1.95111	3.57119	2.08181	2.18926	1.57092	2.11894	1.51549	1.84428	2.6322	1.94227	2.12349	2.73459	1.89571	1.97106	2.03527	1.72419	4.1738	1.62545	1.83239	3.09282	4.14812	2.81416	1.75661	1.69208	2.13149	2.40532	2.51111	4.02039	2.35448	1.97507	1.91339	4.1708	3.53246	1.65422	2.42586	2.59022	3.26692	3.26856	3.38413	7.35654	2.6731	1.94879	3.53539	1.83198	1.62242	1.76213	2.04571	4.91567	1.54783	3.69567	1.91136	2.75816	1.52373	2.648	1.75102	1.76795	6.3935	2.09479	1.71746	1.91782	2.89213	2.86525	1.18177	2.41245	2.99338	1.70284	2.62334	4.21207	0.987941	6.58102	2.0047	3.10491	1.77108	2.69874	1.71988	3.3107	1.7856	5.09456	2.8309	3.69971	2.95174	2.19486	1.88739	3.59379	2.50334	4.85293	1.91768	3.54363	1.73933	3.71642	1.95917	3.9811	2.5934	1.63952	2.32993	2.81932	3.11362	1.93592	1.76541	2.05498	4.16686	1.92113	2.83934	3.83075	1.81792	2.1361	1.5448	2.71379	2.63426	3.30732	1.59308	3.28302	2.16611	3.39533	2.98311	1.67994	4.47673	1.72615	2.11233	3.02039	3.58429	2.07015	2.68804	3.82166	4.28561	3.91931	1.82411	3.84951	5.39196	1.74713	3.88513	3.97583	2.6139	1.93862	2.77686	7.2543	1.94935	2.84711	1.91231	4.8926	1.81605	2.3241	2.98939	3.42559	2.21121	3.25742	1.72265	2.95458	3.57515	2.01922	2.92348	1.63956	1.67971	2.1733	1.9647	1.55023	2.76818	1.73537	3.59621	2.3322	1.85809	3.66746	1.80037	4.72279	3.39996	2.23968	1.84364	1.86476	1.79075	3.33897	6.07805	2.7079	2.98576	1.70032	5.70344	1.96295	1.78997	2.41679	1.82987	1.83391	2.16578	3.63361	3.89415	3.38791	2.97412	2.07223	2.06766	4.11588	3.10321	3.6797	3.5012	3.79393	2.99277	2.93853	2.11768	2.25425	5.76892	4.161	2.96725	1.87152	4.9972	2.26709	1.6079	2.04559	4.9201	1.83097	1.96274	2.06597	3.02647	2.2209	1.86736	4.68896	1.81123	4.3833	2.06401	1.90195	3.99212	1.74592	3.53244	2.13928	3.30759	2.8389	2.17024	1.70061	3.45735	3.31681	1.66283	2.15493	2.97828	1.82265	3.5677	2.00109	3.26972	1.75052	2.5657	1.67236	2.9551	2.89676	2.0484	1.67066	2.84463	2.83899	3.08977	2.00215	4.3367	1.91501	1.7513	1.87803	2.11089	5.22894	2.19709	1.83678	3.80856	3.49403	2.65764	1.82166	3.78638	2.28682	1.8351	3.77278	1.92347	2.0188	1.66473	2.08154	1.94781	3.48594	1.74634	1.94071	3.51811	6.60729	1.84352	3.03952	1.86803	1.99432	2.14115	1.70692	2.77036	1.96574	2.69185	1.91527	2.14764	4.15029	4.57072	2.59803	2.65971	1.36483	1.60209	3.4135	1.74996	4.41448	1.97242	1.92722	3.68775	1.81458	1.67853	3.206	4.11832	3.79894	1.50013	2.52402	2.82136	2.82617	3.02563	2.32932	2.12608	1.49544	3.09179	1.94763	2.71712	1.96618	3.36669	2.43835	1.8811	2.89987	3.21251	4.25891	2.87626	1.6916	4.33896	2.01497	1.75408	2.03513	3.47738	2.16618	3.42614	3.29199	3.89033	2.78556	2.76509	4.44294	1.6705	1.85287	1.93189	2.18823	2.58133	4.52463	3.48145	3.17821	2.67956	5.09601	4.53421	3.02661	1.81498	3.78936	1.19244	1.56709	1.88118	3.33497	1.8326	3.53854	4.34429	1.763	1.70537	1.72281	4.56105	2.29997	2.84549	1.86994	1.74223	3.77238	1.80555	3.39465	1.92053	3.04049	4.49913	4.78126	4.41552	2.0466	3.02247	3.17196	2.17375	1.67357	5.60965	2.78662	1.47408	1.76635	2.99013	1.77624	3.37066	2.67079	1.87813	2.17995	4.05915	1.81112	3.04076	3.18968	2.52812	4.23141	1.96887	2.3443	2.18042	1.81785	1.86248	1.7279	2.97696	2.66476	1.79035	1.60917	2.37695	1.70732	2.92812	2.16609	3.65079	2.77599	1.77913	3.07736	3.10845	3.35521	3.09561	1.9811	3.31246	2.42796	3.64705	2.31625	3.68569	1.19538	1.9286	1.86984	2.76516	3.64571	2.05214	1.72546	2.79746	1.91637	1.89557	3.76988	1.8606	1.82473	3.215	1.76468	2.0086	3.85658	1.85729	1.85487	1.83518	4.06712	1.97731	5.85719	3.1533	1.80952	3.80579	4.18446	1.81661	4.81041	1.93607	2.92377	3.60534	4.44896	3.49806	3.13767	2.04244	3.49643	2.74655	1.81458	1.91118	2.80517	1.71599	1.80217	3.42029	1.97306	2.96815	3.33792	3.94121	3.31101	1.85682	1.7803	1.57561	1.97644	1.8156	1.83646	3.40135	3.84727	3.55287	2.1021	2.05002	1.97993	3.35954	3.01394	3.03294	2.76723	2.5114	1.57582	3.38673	2.87707	3.75971	2.85483	1.87498	4.38006	2.70674	3.87354	3.53592	1.78487	4.44432	3.20521	1.76919	2.46234	1.84973	NA	1.74539	4.29435	2.44161	1.95261	5.0281	4.10035	5.2082	4.17718	1.73153	1.37906	1.33603	3.34448	6.42254	3.3982	4.73913	4.05227	1.93133	3.6799	1.79545	1.70284	1.81311	1.89617	1.44507	3.19544	3.30163	1.6707	1.72932	3.89822	1.45839	3.84594	1.70401	1.79229	3.95283	1.82648	3.41526	2.98364	1.7316	3.74999	2.80818	1.7515	1.38826	2.10366	1.90311	1.84045	2.757	2.11261	3.48338	1.60279	2.98022	1.86036	1.71258	2.13137	3.82126	2.55635	2.89836	2.36959	2.19808	3.12022	1.81703	1.77349	3.69104	3.83906	1.79072	2.40274	1.92284	4.16743	1.85662	1.86794	1.86625	3.20947	1.73016	5.5872	4.47256	3.72564	3.54699	1.87888	2.93658	4.86461	1.74915	3.74572	1.75206	1.76598	3.67597	3.29603	1.64098	1.69355	2.91302	2.88034	2.51871	1.72306	2.62123	1.56744	2.64539	2.7855	1.73227	1.79357	2.00971	3.83264	1.48659	1.72924	1.72565	1.84217	2.02905	1.90247	1.82038	1.91307	1.64347	2.04991	1.93969	2.00966	4.18596	2.73443	2.81605	5.60106	1.76403	1.94732	3.61986	1.64569	2.67888	2.07748	1.92266	2.74468	2.10399	2.67573	2.64932	2.95982	3.84058	1.80301	3.77706	1.76172	1.79919	1.63341	2.03359	1.7608	1.31293	3.01775	1.88049	2.03178	2.59958	3.86572	2.40973	1.84175	2.15284	1.44836	1.77073	2.11117	3.22264	3.03435	4.00433	1.79084	5.1016	2.98778	3.88253	2.86378	2.88043	1.93566	2.90445	1.90556	2.09507	2.80975	1.61498	1.80614	2.76409	4.11596	3.37032	1.58405	2.69112	2.08072	4.9632	1.81375	5.92635	3.03469	1.92766	2.82699	1.83035	3.31916	1.70303	1.97965	2.26709	2.62601	1.98203	1.61397	3.7511	1.64873	1.91243	2.92301	3.34712	1.88827	3.52176	6.8291	2.07487	1.87052	1.83843	1.76683	2.84585	1.71127	1.72195	2.79099	4.62686	1.91175	3.79935	1.67699	4.16395	1.86224	3.11267	1.76654	2.67169	1.98368	1.85072	1.79503	2.12004	1.83469	2.33238	1.30353	1.59795	2.98379	2.06597	2.81842	2.48657	1.63191	4.76599	2.00673	2.7794	4.60928	4.20566	3.49861	4.06967	4.372	2.00736	1.76969	1.81935	1.73637	1.98816	1.77428	3.20145	3.0393	2.56709	4.03445	3.77267	2.63346	1.72128	2.34385	3.56057	1.76687	3.52499	2.54507	2.77734	1.81065	1.74483	1.57197	1.7889	4.16185	2.09402	1.73471	1.7366	3.80942	3.40603	4.5175	2.5426	2.10344	3.48703	3.35449	5.06114	1.82205	3.05414	3.16965	3.63158	1.93441	0.804448	3.10829	2.0214	1.43272	1.81601	3.04669	3.27731	1.8929	4.86155	2.02084	4.40789	1.82284	3.62141	3.19207	1.83135	3.19924	4.35052	3.12348	2.20054	4.61796	1.74798	4.51172	1.78952	2.60382	2.71923	3.72544	3.90888	2.4381	2.42008	1.74739	1.74267	1.63907	4.23731	2.6576	2.07687	2.59403	1.46342	3.69179	2.95327	2.99733	3.45597	1.80812	1.9958	3.42815	2.56592	1.91	2.18082	2.17369	3.49343	2.75223	1.97064	4.52373	1.71097	3.63079	4.44674	1.76711	1.6801	1.95625	2.51493	2.7473	3.6513	3.39191	2.13999	2.07246	3.14341	2.28258	1.86567	3.18695	2.48921	2.21214	4.41969	1.67469	2.73661	1.94007	3.14787	1.73144	3.50922	1.87499	3.64046	3.15213	3.42552	1.89837	5.59857	1.66865	4.78623	2.83135	1.56691	1.7108	5.11822	2.79115	2.42692	3.01645	1.84465	4.6994	2.63057	1.95686	1.74722	1.60211	3.00024	2.33801	3.37575	1.07414	1.78103	3.70906	2.82994	2.04511	1.68456	2.60269	1.72532	2.62338	1.65134	1.66304	3.23583	3.11281	3.70312	7.09725	1.84655	1.70775	1.90278	4.30717	2.97138	1.47981	2.04888	1.74176	1.79336	3.8093	1.90641	1.67746	2.51327	1.81269	3.0386	1.81956	1.89525	2.05565	1.15278	2.51255	1.97342	1.86474	1.8665	2.6889	1.70175	1.85235	2.49658	1.70931	1.59653	2.48495	1.55418	2.81767	3.08962	1.64907	1.89706	3.15769	2.08618	3.64986	4.66698	2.77135	5.00155	4.3653	1.79878	2.28289	1.74282	4.05532	1.64576	1.66662	2.10292	1.70557	6.41042	2.18605	3.13859	2.6038	1.7137	1.95936	2.17847	3.65771	1.9034	3.52835	3.39257	2.76192	1.57374	2.74211	2.70009	3.29467	5.58419	1.79598	1.66271	1.6308	5.76535	2.94333	4.18794	1.79311	5.56114	1.81375	1.30534	1.60961	4.28964	1.94153	2.31745	2.18785	3.60015	3.96696	5.78369	2.0689	3.49421	3.20954	1.82481	3.26196	1.85549	1.8785	1.9932	3.75358	4.65445	1.901	2.7644	4.33082	1.82838	4.60081	4.76947	3.15882	3.44753	2.60709	3.19069	4.34626	2.10103	4.1445	4.54086	1.63608	1.67986	2.70225	1.76137	1.65517	4.28838	1.69835	2.95953	4.76312	3.53089	4.12303	3.57484	2.92552	3.10793	1.90278	4.49813	1.72228	3.04028	1.65963	2.228	3.83588	3.39828	4.31455	3.97715	1.65161	4.28854	3.40464	2.45213	2.70993	1.70682	1.98604	2.25673	3.51654	1.84026	2.03252	2.83236	2.01706	6.90097	2.89931	1.97161	2.69615	2.6258	1.76581	3.68753	1.8831	1.85921	2.64379	3.59475	1.77234	1.69676	2.62565	2.41744	1.80413	2.55442	1.85653	2.74972	2.6893	1.99475	4.31023	1.57633	2.75902	1.87835	3.81262	1.44362	1.82613	1.72575	2.82742	1.89107	3.24275	2.28755	2.66778	3.43369	6.92551
7	Pre-ICI	Responder	1.77309	1.8756	1.79494	1.7755	1.78823	3.12939	1.9496	1.86056	1.92251	3.48623	2.11235	2.12267	2.94739	4.68806	1.68331	1.78469	3.90726	2.60607	4.31735	1.78726	4.47348	3.48307	1.75468	1.75767	1.82036	2.81463	2.84078	1.80248	1.61784	1.78269	1.82602	1.6653	3.55053	2.79593	3.93011	1.92231	3.09772	2.01027	1.79898	2.01853	1.95302	1.61742	2.90974	1.49066	2.22078	3.80679	1.741	3.10494	1.72118	1.54743	1.87971	1.92304	1.75761	1.76983	1.93463	3.84692	3.13722	6.83543	1.95996	2.92007	1.81754	1.61878	3.63116	8.19382	3.76004	1.98419	2.97237	2.25378	1.84388	2.59795	1.93869	1.88014	2.60953	2.96248	1.68014	1.77069	3.29996	6.43864	2.70437	1.90614	4.1136	1.68567	1.82498	1.9637	1.60693	1.98012	3.00941	1.9371	1.9791	2.00648	1.67517	1.73365	4.12981	2.24082	1.69944	1.73128	2.6505	2.923	1.8986	1.81868	4.65792	1.8105	1.84385	3.1358	1.66319	3.12085	2.97212	1.59869	1.66221	1.87956	1.84069	3.11885	1.94094	2.05868	1.6028	2.66495	1.7872	2.46049	1.94092	1.78166	2.34501	3.76108	2.16793	1.67865	2.27406	3.39489	1.72223	4.1483	3.61468	0.298159	2.58309	1.72281	1.78304	2.03233	7.26199	3.82069	2.39498	1.76428	2.70862	1.82868	1.64325	2.13402	1.91133	3.00191	3.3392	1.76017	1.93873	1.75306	3.6496	3.1505	1.9486	1.7869	1.98742	1.97427	1.91966	1.87625	3.30172	2.14274	3.36726	1.87538	1.81286	3.96372	1.88038	5.23865	2.29776	4.85681	2.56936	2.08803	2.43891	2.29563	1.71824	3.59103	4.56442	1.85686	4.29423	1.71097	2.69634	2.63522	1.68736	3.53966	1.79997	2.52916	1.75142	1.71374	3.11387	1.8661	1.87609	2.68194	1.87342	2.45633	3.36367	1.80875	1.81954	4.89006	1.50693	1.63928	4.82963	1.70819	2.40389	3.56569	4.04871	4.45436	1.96313	1.58463	3.01548	1.90492	3.84904	1.90067	1.78581	5.54198	2.33086	2.81487	1.093	4.05606	3.03941	4.25764	2.19246	1.77166	1.92833	1.86153	1.61383	1.99687	3.69479	1.79961	1.74352	2.04011	4.42572	1.7543	4.18662	1.89949	1.87327	2.7159	2.06376	1.69972	1.66928	-1.12061	2.20758	2.34437	3.07582	3.51829	1.66988	1.9416	1.76069	2.70947	1.93146	2.33281	1.78509	2.77913	3.57608	1.72979	4.09617	1.97592	1.67423	3.0898	1.64194	3.28833	1.906	4.1679	1.87258	1.81812	1.2027	2.12305	2.6817	4.05974	2.04472	1.60081	3.83846	1.58537	2.91304	2.94673	2.56912	3.37089	1.71572	1.80311	1.80739	1.87961	1.78393	1.91562	1.89951	1.60539	2.089	1.90062	1.89026	1.78253	1.57263	2.08263	1.92844	2.4571	1.82171	1.70762	3.38508	1.76927	2.00473	1.72279	2.09086	1.66569	1.86087	1.56431	2.64857	1.81947	2.85208	3.51975	1.99273	1.85461	1.80303	1.87873	5.22841	1.53284	1.93789	1.85979	1.80148	1.76882	2.4276	4.52671	4.2349	1.80079	1.85656	1.82419	2.63046	1.78901	4.88933	3.12984	3.19716	3.96371	5.77429	4.92265	1.83397	2.06044	3.19084	1.74986	1.76629	1.96801	3.1508	1.52488	2.00972	3.87263	2.26614	1.69504	1.8481	1.70526	2.9256	1.79931	2.92918	2.30962	4.75292	1.93043	1.71021	2.10005	2.8426	5.2071	1.97945	4.48987	2.08498	4.51295	3.33923	1.66514	1.97913	2.55532	1.51506	1.78317	2.79079	1.76845	2.54963	1.90335	1.69018	1.83235	1.74067	2.62244	1.51901	1.51051	1.55424	1.53762	1.82502	1.70526	5.59264	1.91382	1.38702	1.7413	3.44512	3.81655	3.19144	2.6128	1.99194	1.7485	1.87084	1.99619	2.47988	2.82221	1.81636	2.23655	2.10526	1.84166	1.80447	1.77708	2.36797	1.86109	1.96709	1.97661	1.58723	3.72775	1.8783	1.79459	1.77597	1.77149	3.59812	3.22876	3.01499	1.759	1.84154	1.89647	1.87453	5.05864	5.38369	1.71259	4.28323	2.81764	1.46747	2.83286	2.42149	1.38716	1.73218	2.87231	5.67211	1.83912	1.93018	2.78606	4.35171	2.43155	3.08532	1.69369	2.41861	3.19261	1.66607	4.40033	1.79693	1.88583	1.48686	1.68096	2.95526	3.51793	1.74763	1.87116	2.89873	1.62747	2.73264	1.76866	1.82247	1.7744	1.91714	1.72241	1.90543	1.95776	4.70672	2.33025	2.56983	1.89271	4.32639	3.30842	1.75801	1.8749	1.48232	1.71856	3.30821	1.82591	1.77529	2.04304	2.76636	2.91169	3.29961	1.99504	3.76764	3.28289	1.95077	3.92716	2.88664	1.97249	1.66613	2.20489	1.90983	1.95489	1.81308	4.84282	3.83898	1.74441	1.82101	4.37707	2.47163	1.81265	1.7597	1.59861	1.88148	1.79925	1.73704	3.00308	1.78732	2.67252	1.72381	3.30888	1.78555	1.54181	1.94832	2.96076	1.83052	1.81297	2.00275	1.80372	4.95699	2.04069	2.50135	3.68002	3.83372	1.99803	1.80036	2.53319	1.79389	3.44244	4.01309	2.16462	3.21742	2.29401	1.79082	1.63771	1.69737	2.01234	2.12981	3.35562	2.74081	1.91879	2.40681	4.03092	2.85522	3.66113	2.10155	1.91859	4.26827	1.72494	4.20259	2.06965	3.13572	2.83756	1.76516	2.61148	2.1941	3.35424	3.18994	2.08583	1.79216	1.45305	3.34811	3.06496	1.76251	1.99235	1.82079	1.94566	3.15164	1.63367	2.99059	1.66157	2.93447	4.15834	3.78604	2.42559	2.81258	1.62201	2.58091	2.00216	2.07506	1.75634	2.94721	1.87294	2.02706	4.02792	6.41239	1.75585	1.88162	2.00918	1.72097	1.71058	4.18176	2.03165	1.9668	2.1453	1.72457	2.40221	1.89449	3.82885	2.87904	2.84552	1.78446	2.89862	1.67742	2.85075	2.61858	4.4555	2.60644	1.28673	2.06283	2.06349	2.61216	3.37639	1.52011	2.48689	1.92871	3.33754	2.7655	1.83033	2.00574	2.89948	2.26507	3.16583	1.86545	2.98349	3.1879	2.02422	2.48872	2.30954	1.85994	1.73761	1.9483	3.95052	3.28039	1.83635	1.69151	1.79717	1.5885	2.65643	2.1194	1.8429	1.21103	1.77262	3.58436	1.7124	2.23774	2.04463	1.72737	1.70861	2.16923	3.93382	2.70012	1.82691	2.60284	1.89964	1.87097	3.10628	1.93664	5.06362	2.95016	2.29177	2.2464	1.87708	3.3034	1.60277	1.4002	3.42933	2.478	2.24176	1.59209	2.98151	6.55863	1.90809	1.75454	2.40103	1.82306	2.1294	1.90828	4.25445	2.95088	1.76552	2.41806	1.82715	1.97276	1.69708	3.23541	2.06142	1.89389	2.12829	1.90937	1.79638	2.6253	4.35475	1.79886	1.77045	1.90849	1.83869	4.47985	1.83596	1.96123	5.51794	4.33109	1.57311	1.91071	1.62336	1.73017	1.79308	2.83125	3.0161	2.01132	3.8423	1.81578	1.79968	1.87883	3.35101	3.70695	2.69274	2.54373	1.72467	5.91971	1.93903	3.00458	2.63819	1.77192	2.14847	3.06706	1.82221	1.73908	3.77776	1.97832	3.32049	3.16108	4.29119	1.71502	1.85311	1.71044	1.82552	1.88971	2.71536	1.95114	1.61012	1.69956	2.24621	1.98268	3.05426	2.72774	3.17286	1.92664	2.09563	2.25475	1.75683	2.24061	2.91016	3.72146	3.54395	1.84633	3.19337	1.91012	2.38376	1.7861	5.14829	1.72866	7.09088	1.35979	2.02798	-4.12181	1.85932	1.60832	1.80232	2.60759	3.7207	2.50941	2.89571	2.47661	2.31903	1.86319	1.93608	1.70965	2.28199	4.37692	2.32219	1.17062	2.53615	2.06996	3.32077	1.82214	2.08037	3.21019	1.42989	1.92538	1.74738	2.98258	1.72846	1.83261	2.1223	2.09773	3.94759	1.66385	1.75313	1.6304	4.86293	6.04897	2.21173	1.71364	2.94221	2.04257	1.88522	3.267	1.81584	3.02075	2.82484	2.10643	3.70214	2.06215	3.17066	1.85135	1.70355	3.17613	2.98508	2.08181	2.18926	3.83025	2.11894	1.51549	1.84428	1.85452	1.94227	2.76025	1.82841	3.45787	1.97106	3.20746	1.72419	2.61727	4.30943	1.83239	2.00349	4.74848	1.8891	2.5237	1.69208	4.38076	1.68479	1.7392	3.59998	2.35448	1.97507	1.91339	NA	2.66248	1.65422	2.42586	2.59022	2.37056	2.31348	2.44501	5.55636	2.06053	3.67778	2.62937	1.83198	1.62242	1.76213	2.04571	5.16788	1.54783	1.97737	2.96581	2.75816	1.52373	1.70942	1.75102	1.76795	1.94762	2.09479	3.12199	1.91782	1.78194	2.86525	1.18177	2.41245	2.99338	1.70284	1.69899	4.21207	0.987941	1.31107	2.0047	3.10491	1.77108	1.96358	2.7687	3.3107	1.7856	4.83719	2.8309	2.69761	1.94099	2.19486	1.88739	1.78015	2.50334	3.41659	2.75434	2.10426	1.73933	1.98693	1.95917	2.10886	2.00589	1.63952	3.29775	1.97901	1.77713	3.07831	1.76541	3.99111	3.65347	2.73355	1.83077	3.17036	1.81792	2.1361	1.5448	1.63236	1.75468	1.88534	1.59308	4.52316	4.1974	4.13211	2.52481	2.51859	2.16391	1.72615	2.11233	3.75339	1.78627	3.01543	2.68804	3.52459	3.86353	4.36651	1.82411	3.28492	4.23668	2.46494	2.06768	2.90217	2.6139	1.93862	1.74981	6.02043	1.94935	1.89432	2.88778	2.45419	2.74208	3.30543	1.76976	4.68391	2.21121	4.52584	1.72265	2.95458	1.78306	2.01922	3.22548	1.63956	1.67971	3.13222	1.9647	3.72143	1.97259	1.73537	3.03708	2.3322	1.85809	1.67528	3.30749	3.27285	2.50946	2.23968	1.84364	1.86476	1.79075	5.08165	5.26675	2.7079	2.98576	1.70032	2.55078	1.96295	1.78997	1.75727	1.82987	1.83391	2.16578	1.39789	1.95224	1.92575	1.98951	3.056	2.06766	2.23576	1.66825	3.01376	2.45722	1.92677	1.63313	2.48078	2.11768	2.25425	6.39382	3.13966	1.8068	1.87152	4.72551	3.15438	1.6079	2.04559	1.93531	1.83097	1.96274	3.75177	1.25754	2.80274	2.89375	3.26586	1.81123	1.70379	2.06401	1.90195	4.39315	1.74592	1.58846	3.17274	3.94602	2.8389	2.17024	1.70061	1.71959	1.92999	1.66283	2.15493	2.02777	1.82265	1.94071	2.00109	3.26972	1.75052	1.98588	1.67236	1.78357	1.90151	3.21271	3.23573	3.80555	1.89388	1.71497	2.00215	2.02677	1.91501	1.7513	1.87803	3.07925	3.1133	2.19709	1.83678	4.2519	3.1056	3.84836	1.82166	2.2824	2.28682	3.62716	3.77278	1.92347	2.0188	1.66473	2.08154	1.94781	3.48594	1.74634	2.85709	2.59799	5.90527	3.73385	3.64185	1.86803	1.99432	2.14115	1.70692	2.77036	1.96574	3.49217	1.91527	2.14764	3.074	3.66473	3.42479	2.65971	1.36483	2.86147	1.68736	1.74996	3.64394	1.97242	1.92722	1.73866	2.85204	1.67853	2.70825	2.17739	1.55869	2.96007	2.52402	2.16263	1.68826	1.72987	3.81728	2.75411	1.49544	3.40116	1.94763	2.71712	1.96618	1.69172	1.52752	1.8811	1.50587	1.69679	4.25891	1.77127	1.6916	2.10219	2.01497	1.75408	3.02062	2.00136	2.16618	1.95686	4.38819	1.82772	2.78556	2.76509	3.45756	1.6705	1.85287	3.0627	2.18823	1.67278	5.05086	2.52169	1.8953	1.82	2.06281	4.15954	3.02661	1.81498	6.04312	2.88389	2.69398	2.70976	3.33497	3.97333	1.85266	3.85658	2.83178	3.17886	1.72281	1.98155	2.29997	2.84549	1.86994	1.74223	1.95304	2.87861	1.87921	1.92053	2.0911	4.82548	4.46578	3.16808	2.0466	2.01411	1.68487	2.17375	1.67357	5.83143	1.62599	3.62825	1.76635	1.80396	1.77624	1.53077	1.74583	1.87813	2.17995	3.86155	1.81112	2.02182	1.94776	1.76722	3.33575	1.96887	2.8241	2.68385	1.81785	1.86248	1.7279	3.94976	2.66476	1.79035	1.60917	1.69337	3.82129	1.73291	2.16609	2.05557	1.80824	1.77913	1.78174	3.6811	2.48808	2.24962	1.9811	1.63803	2.42796	3.15008	2.31625	1.79992	2.42607	3.03086	1.86984	1.95655	1.49122	2.05214	1.72546	2.79746	2.93749	2.88751	1.77917	2.82729	1.82473	1.94257	1.76468	2.7453	3.85658	3.04365	1.85487	1.83518	1.7794	2.86516	4.14512	3.1533	3.77146	3.22177	3.3161	3.55321	2.76854	1.93607	3.59329	1.96729	4.10137	1.79594	1.71795	2.04244	2.0401	1.6793	3.0476	1.91118	1.80666	1.71599	1.80217	4.67096	1.97306	1.56715	4.41021	2.62806	4.20369	1.85682	1.7803	1.57561	1.97644	1.8156	2.8739	4.02148	4.32088	3.55287	3.12861	3.09164	3.3997	2.4659	3.54372	2.12892	1.76448	4.41242	1.57582	3.38673	1.91211	3.75971	1.1884	1.87498	1.3214	1.71782	4.80018	3.53592	1.78487	3.36658	1.75938	3.00397	1.57171	1.84973	NA	1.74539	2.97635	2.44161	1.95261	5.0281	2.88551	-0.646475	1.82039	1.73153	3.26939	2.79845	1.67634	5.20325	2.82834	4.13849	2.42364	1.93133	5.60323	1.79545	1.70284	1.81311	1.89617	1.44507	2.0779	4.32798	1.6707	1.72932	2.78178	1.45839	7.06134	4.34477	1.79229	2.35426	1.82648	2.42025	2.55362	3.04053	2.06377	2.80818	1.7515	2.78767	4.21967	1.90311	1.84045	2.757	2.11261	2.59301	4.90951	2.98022	1.86036	1.71258	2.13137	4.70558	2.55635	1.50373	3.3014	2.19808	3.12022	1.81703	1.77349	1.71911	1.85768	1.79072	2.40274	1.92284	2.89183	3.36814	1.86794	1.86625	1.76921	1.73016	7.66788	2.00816	1.64225	4.03348	1.87888	1.86563	3.60119	1.74915	1.8592	1.75206	1.76598	1.79736	3.29603	2.94035	1.69355	3.91055	2.88034	1.76996	1.72306	1.53687	2.4365	1.86977	2.7855	1.73227	1.79357	2.00971	2.03957	1.48659	4.05013	1.72565	1.84217	2.02905	1.90247	1.82038	1.91307	3.64621	2.04991	2.88517	2.00966	3.00583	1.70218	1.75306	5.45752	1.76403	2.56809	3.1116	1.64569	2.67888	2.07748	2.87801	2.18575	2.98975	2.67573	2.64932	3.73825	4.19696	1.80301	4.84872	1.76172	4.08654	1.63341	2.03359	1.7608	2.78539	3.01775	1.88049	2.03178	2.59958	1.99656	2.40973	2.41827	2.15284	1.44836	1.77073	2.11117	1.69522	1.60681	2.60753	1.79084	4.33111	1.9033	3.32484	3.51744	1.63915	1.93566	2.90445	2.88966	2.09507	1.87349	1.61498	1.80614	1.65422	4.11596	2.38663	3.02403	3.10716	2.08072	6.66455	1.81375	5.06475	4.36169	1.92766	1.83337	1.83035	1.71446	1.70303	1.97965	2.26709	1.67035	1.98203	1.61397	1.96683	1.64873	1.91243	1.77989	1.73093	1.88827	2.07728	6.8291	2.07487	2.62121	1.83843	1.76683	3.74946	1.71127	1.72195	1.77257	3.88976	1.91175	2.24911	2.38673	1.82094	1.86224	3.11267	1.76654	2.67169	1.98368	7.02318	1.79503	2.12004	1.83469	2.33238	2.85077	1.59795	1.82409	2.06597	3.43964	2.48657	1.63191	3.12103	2.00673	1.89134	5.3253	2.90837	1.85578	2.10941	2.97087	2.00736	1.76969	2.82359	1.73637	3.43638	1.77428	3.20145	2.03673	2.56709	2.28564	3.57144	6.29618	1.72128	3.26078	3.56057	2.71417	2.3534	1.8336	1.64462	1.81065	2.83628	1.57197	1.7889	4.74706	2.09402	1.73471	1.7366	2.83919	1.8734	4.5175	2.5426	2.83006	1.70702	3.35449	5.53647	1.82205	3.72358	3.16965	1.51405	2.8688	0.804448	2.78036	2.99191	1.43272	1.81601	1.99077	3.27731	1.8929	3.71375	2.02084	3.01736	2.68614	4.15977	2.41565	1.83135	2.13112	NA	2.02755	2.20054	2.83126	2.67283	1.42512	1.78952	2.60382	1.71944	1.76619	3.90888	3.17139	2.42008	1.74739	2.67161	1.63907	3.7861	2.6576	2.07687	3.53869	4.2009	3.26359	1.65278	1.86153	2.85596	1.80812	2.93964	1.90693	1.76677	2.62827	2.18082	3.15085	1.69212	1.85413	2.91204	5.09268	3.75699	4.14401	3.71585	1.76711	2.73758	1.95625	1.67108	1.49453	3.6513	2.44592	2.13999	4.05837	3.14341	2.8613	1.86567	2.6155	1.6597	3.21626	2.47629	1.67469	1.79577	2.79873	3.82727	1.73144	1.91635	2.48713	3.64046	2.05697	2.55468	1.89837	5.46591	1.66865	4.78623	1.83301	1.56691	1.7108	4.86284	4.03127	2.42692	2.04175	1.84465	5.65582	1.91213	1.95686	1.74722	2.80756	2.13857	2.33801	2.51851	3.48569	1.78103	3.70906	1.91317	2.04511	1.68456	2.60269	1.72532	1.79757	2.76854	1.66304	3.23583	2.08829	3.70312	1.86202	1.84655	3.85042	2.92213	1.16104	1.92371	1.47981	2.04888	1.74176	1.79336	3.8093	1.90641	2.74228	2.51327	1.81269	1.96719	2.92968	1.89525	2.05565	1.15278	3.31151	1.97342	1.86474	1.8665	1.80661	1.70175	3.14588	1.72124	1.70931	2.88779	2.96888	1.55418	2.81767	2.12037	4.34959	2.91836	2.12856	2.08618	3.64986	2.99212	1.86218	1.92944	3.13661	1.79878	3.20484	1.74282	4.05532	1.64576	3.08062	2.10292	2.67965	7.01041	2.18605	3.13859	3.01766	3.65291	1.95936	3.24452	3.65771	1.9034	2.59794	1.96663	1.76733	1.57374	1.80362	1.69809	2.86601	5.3017	1.79598	2.87755	1.6308	5.24078	1.94735	4.18794	1.79311	5.19381	1.81375	2.98532	2.72504	2.01088	1.94153	2.31745	2.18785	1.64497	1.97824	3.83503	2.0689	1.46902	1.70539	1.82481	3.26196	1.85549	1.8785	1.9932	3.18806	4.38416	1.901	1.69719	3.52424	1.82838	3.6739	2.63336	2.39951	1.41237	1.83023	3.19069	4.47257	2.10103	1.48778	2.75487	1.63608	1.67986	1.75775	1.76137	1.65517	3.9313	1.69835	1.85343	4.97889	2.51804	3.27679	2.64539	2.00983	1.78151	1.90278	2.27201	1.72228	1.7604	1.65963	2.228	3.18887	1.59762	2.65124	1.92374	1.65161	3.14026	1.77799	2.45213	3.58566	1.70682	1.98604	2.25673	2.67657	1.84026	2.03252	1.92815	2.86366	5.44913	1.761	3.27548	2.69615	1.68454	1.76581	3.29481	1.8831	1.85921	1.77979	1.9843	3.34522	2.8972	2.62565	2.41744	1.80413	1.86861	1.85653	1.45842	1.95494	2.88952	2.53405	1.57633	2.75902	1.87835	2.19886	2.77789	1.82613	1.72575	2.82742	1.89107	2.39294	4.18002	2.12244	1.93662	6.78135
7	Pre-ICI	Responder	2.78093	1.09532	0.914844	3.19227	2.22161	2.51209	2.40733	1.3251	3.30294	3.31673	2.51536	1.55983	0.39146	4.31162	0.974649	2.2038	4.21868	3.62166	3.2101	3.06812	4.68596	3.48307	1.38719	2.07307	2.82825	2.40667	1.26556	3.77167	0.854399	1.22976	3.53064	0.983193	1.12549	1.07298	3.76164	2.15751	3.09772	1.73428	3.79662	1.32737	2.20535	3.38457	1.16144	-0.103675	2.01078	3.36488	1.17057	3.60054	2.2415	2.95447	1.16882	2.51031	1.0765	1.43139	1.67727	3.29481	1.06687	6.16177	2.46435	3.46006	2.184	2.92499	0.798136	7.86429	3.58657	1.6129	1.06882	1.67271	2.32159	1.05958	1.60652	4.68303	3.61833	3.29852	2.76037	2.906	3.89343	7.02328	1.98726	1.15435	3.78413	0.751251	0.819445	1.69653	3.37676	1.20369	2.35701	3.46061	2.39908	3.06862	1.23965	1.24193	4.12981	2.44121	3.03332	2.11622	2.25039	3.38943	1.35211	1.28601	1.88415	2.35765	1.37969	2.43616	2.39666	3.83199	1.35478	1.25866	2.83726	1.57527	1.37187	2.42503	1.44171	2.45198	2.77385	3.06885	2.68094	2.60934	2.3469	1.3684	2.64032	4.10243	2.56215	0.862464	3.43655	1.22787	1.03315	2.37616	4.79414	3.89886	2.07569	1.30685	2.13732	2.5316	8.44975	1.31724	1.92368	1.99268	2.2744	4.24719	2.60986	2.58923	1.65334	3.90187	1.94682	2.09951	3.16521	1.25841	1.58913	1.6189	2.90602	1.23362	1.32776	3.12975	1.36051	2.97108	1.95543	2.48468	2.27221	1.33391	1.03765	3.416	3.07521	6.02768	1.72033	3.9599	2.93888	1.52478	3.78982	1.80794	1.06779	2.99312	4.98156	1.18795	2.76861	1.2108	2.26224	1.23195	1.22693	2.99568	1.20461	2.87992	1.08241	1.41645	0.609229	1.14474	2.16746	1.5102	2.16238	1.60294	2.21965	2.94836	1.38028	4.29316	3.26816	1.06339	1.85056	1.39159	1.55721	3.73016	2.25074	2.15092	2.32868	2.21471	1.14977	1.53774	3.05867	2.312	2.2244	4.59709	1.88008	2.05645	-2.05972	4.48511	2.30176	5.00802	1.69455	1.38578	3.57268	1.49246	1.15004	1.38448	1.2916	3.57961	2.34398	1.47316	1.50593	2.72296	4.18662	2.28651	1.3834	1.62004	2.26541	1.08968	2.07471	2.57981	2.97107	2.79833	1.61335	2.29578	1.25415	1.08794	3.28192	0.394542	1.14168	2.71064	2.16867	1.00502	2.07753	1.30788	4.09617	2.29649	1.3109	1.66958	0.939539	1.77191	1.61642	4.43983	3.76721	1.24596	3.50977	1.46579	3.1033	4.74135	1.48667	2.0148	2.76684	1.15689	1.35311	1.22855	2.94193	0.724032	0.631596	0.999956	2.5689	2.15971	1.21196	1.31801	2.41207	1.22988	3.18545	2.33688	3.50345	3.00514	0.925382	4.20337	1.32555	1.92215	1.07985	1.2271	2.27257	2.09446	3.60311	3.41143	2.54313	1.05503	4.02325	2.72592	0.965695	1.45814	2.19167	1.40473	2.95753	2.26214	0.96819	1.22587	4.93686	2.88396	2.17922	1.30116	3.20451	1.11405	2.83121	1.53993	1.59352	1.27133	2.80174	0.8858	2.63046	2.48478	4.79825	1.69878	3.64989	3.96371	NA	5.23952	2.83497	2.83224	1.63054	1.47705	2.2538	2.48048	3.1508	2.07374	1.47269	3.71026	2.48389	1.24402	1.24326	1.06667	1.01215	2.25518	2.16112	3.25715	1.87537	3.38808	1.08944	1.52133	3.6543	2.8973	1.45674	4.32203	2.52806	4.06077	2.52409	1.27935	2.37897	2.93908	1.16767	2.69213	2.3513	2.14084	3.38575	2.1631	1.16836	2.18061	1.2319	2.93741	1.96641	1.96358	2.69083	0.953515	3.47936	1.18467	1.36862	1.40795	0.0895886	1.16006	2.84013	2.89642	4.45026	2.6128	3.52922	1.29094	1.35768	1.53691	3.43525	2.24127	0.876206	1.66298	2.92411	1.41618	1.53991	2.76561	2.53081	1.36745	1.71694	1.21865	0.515945	3.10207	1.35852	1.47787	1.26471	1.13783	3.73573	1.43467	3.38779	4.37541	1.37502	2.63503	1.17313	4.25891	5.49026	2.14247	4.51609	2.22006	3.01399	2.09989	3.05187	3.3768	1.28947	1.11924	4.374	1.33246	2.84869	3.10767	4.23005	3.77115	2.87467	2.62024	2.83483	2.61282	2.05005	4.01578	1.11335	2.52544	-0.0393969	1.12532	3.74715	1.43675	1.03917	1.35107	2.89873	1.06225	1.24087	2.93515	1.39382	2.2677	1.52398	1.11499	2.7968	2.18089	4.70672	1.73259	2.09425	2.30093	2.14102	1.78768	2.23065	1.34978	2.01923	1.32001	3.30821	1.16915	1.46927	2.48412	4.10406	0.352819	0.568407	2.29778	3.92332	3.76466	2.4276	3.73611	1.07743	1.22658	2.04555	2.69356	1.66597	1.37068	2.23147	3.40481	5.96759	3.45167	1.46432	3.50757	1.47219	2.96911	3.39746	0.555493	1.6269	1.29243	2.19842	1.17734	3.91822	3.79019	3.83517	4.03365	1.40244	2.20656	1.33114	3.27505	2.76076	2.53189	1.41308	3.57526	2.94892	2.35809	1.94406	4.50988	3.25633	2.87325	1.41214	3.17538	2.14859	3.59819	1.42889	2.51645	3.97921	3.2623	2.82839	2.32657	2.50793	2.26725	1.53308	-1.42561	2.74081	1.3996	1.78909	3.88564	2.85522	1.20022	3.08585	1.67087	4.26827	1.01949	1.22243	1.48789	1.59094	2.83756	2.70154	2.11179	1.76019	1.42131	2.86757	2.53996	1.39824	3.76254	4.92078	1.13422	1.08319	1.54086	2.75756	2.80467	1.65533	1.11769	2.31078	1.24588	0.603601	4.15834	3.20063	2.83279	0.0503004	1.11313	5.23377	1.48633	1.82461	1.1458	4.61002	3.52025	1.44163	5.16965	5.90825	1.25265	1.42426	1.55628	1.10572	1.09788	4.31468	2.47856	1.37506	2.32894	1.38549	1.97371	1.396	4.04779	2.10173	2.13276	2.22167	2.89862	1.17997	3.58494	1.42257	2.9493	1.33031	3.70945	2.50422	2.45353	1.31476	1.2915	2.24577	1.43658	1.339	1.35012	3.0702	1.23522	2.96251	1.32298	1.66548	3.16583	1.43124	3.67604	4.21318	2.53095	1.721	1.84917	2.30489	3.27755	2.9884	3.78689	4.44718	1.43035	1.14891	1.18929	2.10311	3.78571	3.76147	1.06637	-0.342874	1.17421	4.826	2.8919	1.71901	2.43691	1.20989	3.21417	2.34548	3.53192	2.70012	2.4437	3.34032	2.31752	1.29313	3.10628	1.24508	1.97051	3.73196	1.63244	1.70232	0.883869	4.08597	2.02569	0.0320514	2.61247	1.93837	2.70106	2.2497	3.81928	6.66844	1.57441	2.43414	2.61296	1.19931	2.97065	2.37546	4.25445	1.99225	1.01632	3.20562	0.92481	2.53059	1.04801	1.72328	1.36723	1.31949	1.59534	1.58709	3.29068	2.1597	0.905093	1.2722	1.37368	1.44805	1.33616	3.08387	1.31991	3.1152	5.67102	4.64774	0.451003	1.28026	2.21151	1.21626	2.42397	2.22183	1.34929	2.25362	4.4672	2.16447	1.2765	1.29579	3.35101	3.21758	5.87672	3.46112	1.18668	5.82442	1.49167	3.00458	2.1116	2.95114	1.57963	2.9256	1.37017	1.46537	3.59559	2.21879	3.59706	1.12624	1.92442	1.32962	2.88219	2.18934	1.06806	3.79658	2.20377	3.99175	0.955815	2.12585	1.7134	1.36264	5.88987	2.26108	1.06327	3.56287	1.87719	2.05716	2.92737	2.68404	1.80235	1.8355	2.92158	2.11969	2.68686	1.61725	2.74854	3.08926	4.55392	2.64493	6.55834	2.10211	1.48552	0.833786	1.17316	2.21885	2.1261	3.5856	1.48159	2.99175	2.32895	2.47661	1.81966	2.22026	2.42689	1.23397	2.61583	1.81393	2.69834	1.86067	2.07654	2.86595	1.1826	1.48952	5.58576	3.65275	2.65571	1.16836	1.29166	2.83516	0.909552	1.23234	1.48392	1.60749	2.23093	2.02978	0.937263	2.55132	5.6784	8.19488	1.54452	1.18718	1.2875	1.1341	2.21275	2.9692	1.41403	1.90083	3.87544	1.4579	0.96909	2.58758	3.01902	1.42518	1.14111	3.64234	2.98508	2.9317	1.39792	2.07768	1.56519	4.65753	2.22527	1.46214	1.39347	3.53736	2.1973	3.45787	2.29566	1.69716	2.09596	1.56522	2.16368	2.32592	2.64862	2.4671	2.26716	2.05989	2.14831	2.52421	1.33385	1.35114	3.75413	3.06125	2.38013	1.48146	3.70351	2.19678	1.31944	1.88657	2.08331	2.7347	1.77208	1.91846	7.69249	1.78067	2.41954	4.7012	1.25354	0.791606	2.01401	1.49653	4.60983	0.523027	1.55365	1.26981	2.13547	1.08523	1.18338	1.46937	1.46474	2.98661	1.35344	0.568332	2.37329	3.94422	2.43084	-0.781283	5.88231	2.63365	1.18633	1.1859	1.88645	2.80964	2.07321	3.31769	2.43289	1.99737	1.60229	1.08439	3.69363	1.11252	4.74008	1.2669	2.69761	1.34519	4.3202	1.3579	1.30727	2.12184	2.2031	3.12548	1.61959	0.928941	3.87528	1.65036	2.63843	1.74132	0.895929	1.77645	2.31641	0.752524	2.42391	3.13688	1.51107	3.1696	1.50213	1.23718	3.83075	1.44658	1.31145	0.391393	3.14849	1.28086	2.76486	1.89915	4.21519	1.73695	1.22696	2.52481	1.24007	2.57611	1.05584	2.63281	3.02039	1.01795	3.72991	3.0313	2.16712	2.65791	3.51909	2.23435	2.72999	3.83036	1.39809	2.57435	2.90217	1.24798	1.22291	1.13729	6.8364	1.31084	1.35508	2.31514	1.5828	1.30145	1.75758	0.925621	4.68391	1.89498	1.83771	1.30112	3.40624	2.64783	1.76211	3.22548	0.818895	1.16487	2.56795	1.31338	1.8531	1.56663	1.16744	1.5981	4.15579	1.34165	3.66746	1.27115	3.93033	2.02626	3.0721	2.9239	1.59026	2.06905	1.81686	6.5942	2.32822	2.98576	1.35218	2.22455	2.40908	1.24423	1.44759	1.19511	3.00842	2.58267	3.43057	1.40474	1.42647	2.39688	1.81564	1.55845	3.5516	1.18636	0.815257	2.76288	2.29888	1.19672	1.48696	2.97885	1.85106	6.39382	3.89372	2.96725	2.22626	3.5652	1.78667	2.91901	2.36913	2.15523	3.90455	2.407	1.40046	-1.08381	1.95974	1.25552	3.41915	4.25739	1.38143	2.43019	2.36577	4.39315	0.969664	2.86575	1.52007	4.50848	3.16798	3.07837	1.40511	1.00838	2.27387	2.02729	3.15934	2.41827	3.46558	3.39518	2.41788	2.96878	1.2189	1.72592	1.12621	2.9551	1.32128	1.27797	2.07827	2.29772	1.3618	2.05474	1.26714	1.44926	2.7816	1.20697	3.02552	2.51019	5.40298	2.61434	1.27612	4.2519	1.26434	2.31066	2.42181	2.6676	3.55669	1.07263	2.55411	1.28665	2.44898	2.15758	3.12751	1.36104	4.09962	1.12287	1.4348	1.29449	5.96846	1.3273	3.03952	1.15218	1.11933	1.51545	1.10445	2.77036	2.43028	3.85265	1.45097	1.5546	2.17989	4.23564	3.79307	2.98581	2.75256	2.15264	1.25978	1.4014	5.08008	1.30682	3.4248	1.18667	1.19115	1.03396	1.55837	4.33784	2.25539	0.235969	1.99518	2.4171	0.950792	2.51859	1.81305	1.83658	1.16539	1.91378	2.23999	NA	2.72275	2.00633	1.02653	2.14241	0.377135	1.16166	4.00193	1.07308	1.1844	1.69184	2.42839	1.29572	1.46452	1.49303	1.61082	2.62553	3.94179	2.98842	1.25475	3.08307	1.92964	0.375004	1.60008	1.61302	1.53529	1.17381	5.43561	3.48145	1.50149	1.36301	1.82884	5.07764	0.818416	2.05594	3.46558	4.13532	0.843005	1.44942	1.40963	2.12812	1.18708	4.34429	1.10582	2.62258	1.22396	2.48212	3.24986	2.39914	2.3766	2.84612	2.46049	3.31134	1.34428	1.50782	2.48105	4.23166	4.95879	2.99262	1.35778	2.43334	4.06547	2.55628	1.08125	3.90883	2.12358	2.1296	3.22676	1.45917	1.10925	2.72606	1.2322	2.81829	1.5972	3.54733	1.51723	1.41768	1.07199	2.06766	2.84808	1.46982	2.95412	2.36844	2.7747	2.24443	1.25519	2.41869	2.12081	1.51278	0.844592	1.36775	1.23859	0.922132	1.55057	2.47446	3.18286	1.17186	2.92732	1.59523	1.33816	1.8038	1.7198	2.08727	2.05805	4.21817	1.75318	2.17787	3.24588	2.58254	1.29832	2.76516	3.37287	3.21932	1.36686	2.37598	2.34201	1.63575	1.20037	2.82729	2.91652	2.50024	1.23442	2.7453	3.4405	2.13543	2.66854	0.911854	2.29685	1.49641	5.16993	3.40638	1.41108	3.9576	2.85177	2.14908	3.79659	1.60612	0.690019	1.34119	0.657468	1.1164	1.24558	1.44138	3.33489	3.17792	2.10748	1.07918	1.22319	2.73776	2.08418	3.62603	1.38209	0.424905	3.04492	1.64258	3.31101	1.19337	1.26091	2.03776	1.65581	1.27836	3.29815	4.57321	3.84727	3.16767	1.49013	2.48602	3.54293	1.98	3.01394	1.63394	1.17675	2.89419	1.83592	0.906807	1.66285	4.26678	-0.672831	1.43097	3.72112	1.14385	5.41048	1.58145	1.39645	3.61161	1.27061	3.00397	1.08841	3.40391	NA	2.68501	1.4044	2.82712	3.59446	5.11047	2.38408	2.7428	2.84227	1.06061	2.61393	0.0664064	2.73917	5.06948	2.82834	4.73913	2.61202	1.39096	3.6799	1.30538	1.01074	1.14928	1.34823	0.229892	1.36496	3.7299	0.806629	1.4072	2.07016	0.375393	3.96364	1.39295	2.1216	3.36448	1.29443	3.41526	2.85404	0.753005	3.14037	2.14616	1.33419	3.2874	2.3933	1.34729	1.33787	3.95146	1.2816	3.48338	1.28506	3.40507	1.44715	1.41443	2.49275	4.81176	2.04825	0.373779	3.3014	2.64161	1.24224	2.51633	0.914723	1.31637	1.45084	1.34034	1.87334	2.16296	4.01891	1.32438	1.48035	1.28943	3.04902	4.82387	5.55759	3.87054	1.98689	3.88881	1.2099	2.93658	4.03432	1.32094	1.34522	1.20265	1.4696	1.28799	2.69087	1.23832	2.81237	2.91302	3.5922	1.39891	2.01495	2.62123	1.9185	1.47894	4.27747	1.14949	1.07954	2.4359	4.2717	2.03637	2.25936	1.09454	1.49258	1.38418	1.27176	1.36015	2.4484	2.22965	3.07774	2.48853	1.71217	4.91	2.13343	2.19993	4.9141	1.26377	1.66236	3.75602	1.0819	3.12389	2.47921	1.381	2.74468	1.62488	2.13733	3.03012	4.99526	3.26946	2.09713	2.80646	2.23354	0.98497	1.29571	1.7731	1.23381	2.78539	3.7721	1.501	2.23796	2.09474	1.49267	1.91328	1.58376	2.35588	4.52638	2.98492	1.60307	1.35662	1.12957	2.14915	1.35613	4.88748	1.60504	2.77985	0.779367	0.764278	2.39425	4.47756	2.31267	3.08792	1.34957	2.21526	1.51254	1.34478	3.36517	1.8178	2.23579	3.22287	1.21996	5.42299	1.09569	5.28311	3.45184	2.23093	1.25477	0.964018	1.1145	3.13365	1.47715	3.95137	1.12841	1.27536	2.61088	1.50963	1.11502	1.51669	1.03602	3.17526	3.76324	2.44123	6.85362	2.28594	2.96656	2.4544	2.16536	1.59261	2.12851	1.09698	2.19685	2.71943	4.10427	1.68965	1.33356	3.25248	2.25204	3.11267	1.07847	2.32007	2.24337	1.599	2.1662	2.30741	2.09359	3.32458	2.85077	0.993896	2.32119	1.48585	0.994413	2.48657	2.0952	2.27624	2.61053	2.25149	5.27748	2.34363	1.46768	2.51132	3.83524	1.74923	2.38355	2.23651	1.32894	2.35342	1.28866	2.87089	2.45305	2.56709	1.56429	2.83656	4.01253	2.11837	2.11275	0.951831	2.1558	3.11544	2.87797	2.12754	2.22632	1.06222	3.39734	1.41877	3.57652	4.43366	2.18543	3.41548	1.36753	1.32648	3.97459	3.88586	2.83006	2.05239	1.86954	4.34747	1.32042	3.63143	1.54598	2.59346	1.41221	3.65182	2.18027	2.99191	0.406821	2.47202	2.43403	2.6684	1.20748	4.57014	1.44914	4.50379	1.36274	3.38563	1.48537	1.06887	4.65527	3.34444	2.49135	1.57371	2.83126	2.12593	0.0117288	1.29269	1.28951	1.13468	3.14735	3.72061	2.07815	2.6008	1.22191	2.67161	2.38237	5.22628	2.10221	1.43254	1.21136	0.0294166	0.895483	3.79486	1.12665	1.17727	2.22024	1.46489	1.36799	1.35809	1.56064	2.70328	3.87857	0.920541	1.36433	2.91204	4.63553	2.31656	3.14717	3.86634	2.99648	2.73758	1.54998	2.01015	3.21916	4.49933	1.91302	3.04331	3.06308	3.54622	2.5023	1.37608	3.02041	1.99201	3.21626	3.43881	2.06533	1.26764	3.17615	2.14434	1.40688	3.3388	1.59541	3.11749	4.4262	2.08826	1.35695	5.37018	1.02017	4.57432	1.57064	1.05928	2.68237	4.76657	2.27099	2.79034	3.01645	1.23356	4.75485	1.56265	1.39767	1.16277	3.2697	3.37851	1.69875	1.39493	1.85661	1.29882	4.58575	2.28719	2.47251	1.19355	2.93308	2.8076	2.12814	2.12617	1.1528	1.22043	1.47839	2.57336	1.61266	3.28468	1.01918	2.32753	3.25595	1.64116	2.03942	1.56482	1.37637	2.62589	3.37861	1.31997	1.02462	2.05033	1.25951	4.01014	1.51001	1.27074	1.22816	-0.812201	2.83057	1.4953	1.37073	1.22515	1.33048	2.5825	2.4216	1.33063	1.24393	2.88779	2.66491	2.24164	2.38625	1.86945	1.91657	1.29047	1.51387	1.58995	4.65972	4.82333	1.36266	1.66986	2.27976	1.38761	3.90936	1.11309	3.88092	1.11326	2.0199	1.55429	1.14608	5.60008	3.14584	2.52213	1.75956	2.10876	1.33216	3.67561	2.47145	1.42834	3.52835	1.4904	2.17966	0.984619	2.74211	1.11112	3.62471	6.25572	1.02248	0.82521	0.738405	5.71564	1.3664	4.69506	2.61961	4.88389	1.25574	-0.609215	0.899163	1.45225	1.28231	2.60327	1.67312	1.08913	1.56819	4.3974	3.18972	0.434742	1.17819	3.24453	1.30624	1.32842	2.51618	1.24647	2.63176	4.05128	1.63336	1.04174	3.69397	1.3438	4.48208	2.99286	2.22253	0.364134	1.43848	0.85833	4.47257	1.53354	0.203046	3.38166	3.13487	0.923758	1.22623	0.744051	1.07159	5.3562	3.01239	2.95953	4.08176	2.51804	3.27679	3.78687	1.77918	0.773994	1.39069	1.74385	0.977337	3.04028	1.22364	1.84848	4.40329	0.826673	2.36385	1.30204	0.808133	4.63838	2.07898	3.72085	2.23937	1.23222	1.45942	2.67042	4.18417	1.46769	2.36556	1.43302	1.57074	6.17653	3.34695	1.5665	2.24196	1.15603	0.969637	2.75348	1.31432	1.2769	1.3191	1.61066	2.18286	2.8972	2.21683	1.57341	2.46109	1.54151	2.30945	2.02645	3.02951	2.88952	3.15598	2.27279	2.13535	1.33872	3.22051	3.26565	2.53105	1.2215	4.10529	2.48434	2.73484	4.81042	2.94261	1.61014	6.67656
7	Pre-ICI	Responder	1.77309	0.454312	0.128358	0.772718	0.712472	0.92351	3.03376	1.86056	3.88089	2.90295	2.11235	1.16658	2.40949	3.63891	1.68331	0.768276	4.692	2.60607	3.2101	0.978939	2.66748	4.34168	1.75468	2.20819	0.804455	2.14928	0.855366	1.07137	1.61784	0.846059	0.871	1.6653	2.93177	1.72859	4.66242	1.47694	2.64828	2.84499	1.79898	0.797704	1.46561	-0.225014	0.657236	1.49066	2.48764	3.07998	0.769914	4.26181	0.200765	2.41609	0.615812	1.92304	1.75761	1.22684	1.93463	3.29481	0.32994	6.32127	3.48772	3.66934	1.81754	1.61878	3.33742	8.73235	4.99852	1.38394	2.50889	2.83615	2.51182	0.667279	1.40652	1.16727	2.1886	3.68994	0.504885	2.82519	4.03799	7.18241	2.2026	1.90614	4.19937	-0.125906	-0.191698	1.9637	-0.245338	2.67992	3.00941	0.74458	3.80052	2.63317	0.96001	1.73365	5.55899	1.87585	3.41367	0.84578	3.94515	1.69688	0.974543	0.921435	3.36782	3.06364	3.00605	1.89654	1.08259	2.56753	0.92328	1.59869	0.231679	1.87956	1.06432	4.01339	1.1076	2.61459	2.30401	3.06885	1.35788	2.20373	2.92274	1.10678	1.74399	4.02437	3.12599	3.23656	3.07568	0.814083	0.505897	4.63148	4.86559	1.81179	1.73426	1.72281	2.9546	3.19614	8.74397	1.03158	1.614	1.3351	3.18355	4.73927	0.707783	2.13402	1.50469	2.64991	1.61922	1.02858	2.67856	0.928364	2.27606	2.17743	2.90602	2.35035	3.66632	0.601727	0.970831	1.87625	4.23533	2.6294	3.04632	0.961096	2.51201	1.41379	2.35209	5.98919	1.31279	4.85681	1.73828	2.08803	4.67824	2.29563	1.71824	3.76382	4.94487	3.27348	3.2289	0.875841	2.38361	0.899837	0.926513	2.6205	3.39867	4.76661	0.578122	1.24115	3.50225	0.579052	2.29369	1.26449	1.28996	1.868	2.78912	3.29666	1.09757	4.19765	4.40468	0.657382	1.70967	1.20274	2.14118	2.9167	2.40468	1.83473	2.86241	1.58463	0.5708	1.31188	2.40404	2.48069	0.687584	4.84199	3.47334	2.28654	3.75414	3.85535	2.5244	3.75867	3.09982	1.14566	3.1146	1.26517	2.11195	0.941489	2.34292	2.83048	2.57077	2.04011	2.90747	0.815005	3.94934	1.00642	1.05758	1.3988	2.59985	1.69972	1.66928	3.52323	2.97107	2.98101	3.07582	0.710429	0.990561	0.342442	1.76069	1.39017	0.487866	2.86794	3.28459	3.11868	0.858292	1.03931	4.49453	2.43349	2.89815	3.0898	0.396652	1.38996	1.44644	5.33433	1.87258	0.843603	1.2027	0.974637	0.600594	5.48324	1.09806	0.605005	3.83846	0.883015	2.91304	2.51032	2.20853	0.0438135	3.47165	3.34961	1.19115	1.32019	2.77081	0.890213	3.08838	1.60539	2.089	0.812442	4.12498	3.16128	2.63234	2.08263	3.27158	2.4571	3.8272	0.909457	1.89091	1.08135	2.00473	2.28494	0.931485	0.613832	2.62241	2.259	1.60045	1.23667	2.38718	1.01259	3.27231	0.884242	2.53337	1.87873	4.46306	2.3611	2.28626	1.85979	1.80148	0.625649	2.4276	1.36901	3.22379	0.90974	0.960334	1.82419	2.179	1.78901	4.00342	1.35494	3.19716	4.41218	3.20308	5.7937	0.831972	3.33235	3.19084	1.3185	0.433369	0.495177	3.43121	-0.185389	1.10405	1.56272	1.86186	0.951541	0.808063	2.3249	1.77069	0.623335	1.53632	2.66415	3.24679	1.93043	0.637692	1.11251	4.17061	3.25651	1.97945	3.91322	0.966986	NA	2.9068	1.0393	1.97913	3.09843	1.51506	0.949635	3.62899	2.29627	1.8303	1.39719	1.69018	2.69557	0.889236	1.47374	1.51901	2.14596	0.234799	1.53762	3.07642	0.831253	2.50292	3.13472	1.38702	0.748727	3.17411	1.30038	3.52622	3.36701	1.99194	1.7485	1.01104	2.49083	3.43525	0.846161	-0.0110612	1.25925	3.64629	1.14474	1.3869	2.76561	2.98875	1.86109	1.57346	1.97661	1.58723	3.96156	1.8783	2.71068	1.77597	0.672389	3.7999	2.12798	3.01499	3.68477	2.7125	1.30951	2.5322	4.50403	5.29826	0.651681	4.8925	0.740199	2.43873	2.32086	-0.0681784	1.38716	3.10262	1.79071	4.0835	3.06111	3.80616	3.59275	4.92239	2.97677	1.72186	2.2301	3.42097	2.61282	2.9123	4.46227	0.592453	1.41398	-4.10287	1.68096	3.40487	1.1825	0.489056	0.998112	0.222938	0.666691	1.77999	2.22641	2.29294	1.7744	2.96915	1.72241	2.23482	1.54099	3.5739	3.34283	2.56983	0.91966	1.85925	1.40371	3.21451	1.8749	3.08109	3.38412	3.30821	2.89431	1.28788	2.04304	2.76636	1.5054	-0.175465	2.42824	4.19187	3.86359	1.95077	3.63018	0.535679	1.97249	2.20341	0.865831	1.90983	1.95489	1.81308	2.69519	5.5027	1.74441	1.24633	3.11865	1.27971	2.50378	1.7597	3.32816	1.4805	2.32966	0.535183	2.5506	3.45308	4.13455	2.35933	2.3389	4.06295	1.54181	0.883137	2.30537	0.960657	2.53189	0.993326	1.06106	4.68225	2.04069	3.06757	4.9192	4.05394	1.21924	2.23748	2.95156	1.01277	2.40445	1.76573	2.16462	3.21742	1.35542	2.40094	2.02287	2.15884	3.1231	2.72257	3.02194	1.07071	1.04747	1.34054	4.54802	3.6032	2.5838	2.67606	2.22505	4.46571	2.38498	2.66746	2.65247	1.19558	-0.720994	0.884558	3.13665	3.31103	1.90943	3.86867	3.16298	2.57191	2.33897	5.18278	0.810677	0.567194	2.48093	0.939514	1.19202	4.1286	0.768482	2.99059	0.982321	-0.407654	3.2147	3.52283	3.40987	1.34082	0.770364	4.35263	2.00216	2.3843	0.704725	2.94721	1.87294	1.02612	4.7752	6.36607	1.75585	1.12646	1.26221	3.34535	0.654553	4.18176	2.03165	1.9668	1.81685	1.18046	1.15692	1.89449	4.14593	3.83304	2.34656	2.82846	0.806569	2.20094	3.26405	1.82612	-0.700009	1.76911	3.53122	0.952305	1.15936	2.24921	1.84063	3.08618	1.22923	2.51683	0.682032	4.56008	1.83033	2.96251	0.91215	1.23566	2.69719	1.15268	3.22818	2.13597	0.584964	1.95445	2.80503	0.73364	0.512116	1.9483	3.00013	4.67776	1.83635	0.775028	2.39721	1.5885	2.40157	0.660066	1.8429	2.20315	3.11053	4.95849	2.8919	3.94488	1.13221	0.859323	0.550824	2.42614	3.64337	0.959925	2.16802	2.82541	0.888205	0.885176	3.44869	0.714927	2.86275	2.95016	2.92426	1.32704	-0.102639	4.08597	2.19823	2.90498	0.544088	2.478	1.0497	2.4922	3.89661	6.99787	1.37331	1.23823	3.67852	2.86083	2.6105	2.56236	4.25445	1.07161	0.415918	2.41806	0.10229	3.61627	2.32326	3.23541	0.834003	0.914941	3.64085	1.3942	0.659734	3.12483	-0.0842319	0.913198	1.12509	1.14763	0.999095	3.45868	2.37308	1.96123	6.96952	5.22563	3.35241	0.81825	2.95102	1.73017	3.58733	2.39996	2.58774	2.01132	3.8423	3.42481	0.920715	0.882672	2.29789	3.9888	2.45865	0.959404	0.817131	5.69573	1.20225	2.00835	0.957516	1.08374	2.14847	1.88134	1.82221	1.30621	2.67675	3.04062	4.02884	0.765438	3.33755	1.08986	0.793129	2.37994	0.457065	3.56776	1.10825	3.30564	1.61012	0.653681	2.79532	0.91165	5.77462	1.95537	0.291101	3.7464	1.75417	1.94719	2.45769	2.24061	2.73414	2.30553	2.68011	1.84633	2.68686	1.91012	3.83061	0.948808	4.79524	1.72866	6.94454	1.35979	3.29721	1.40317	1.85932	-0.644777	2.61363	4.35766	3.33148	2.99175	1.00162	1.91629	2.31903	1.07424	3.08383	1.70965	3.11475	3.96336	3.54896	2.11174	1.77683	2.06996	2.74039	2.76817	2.79264	3.21019	1.42989	2.6146	0.995227	1.10152	1.72846	2.84776	2.1223	2.6159	0.421975	1.66385	2.47375	2.16312	4.86293	8.38676	2.21173	2.65267	1.90776	2.80884	1.1902	3.62288	1.16149	2.40576	2.82484	2.73226	1.82264	2.06215	2.93677	1.15318	2.27331	2.68992	3.57119	2.56846	0.741981	3.10391	2.68271	2.87475	2.38366	1.21698	1.01371	1.65471	2.73459	3.28938	1.97106	1.49284	0.885352	1.90819	3.22707	2.98532	1.52567	3.10089	1.8891	1.13309	0.514419	2.68662	1.12012	1.10933	4.34553	3.00426	1.97507	3.26522	4.1708	3.16208	1.11754	1.51579	3.12069	1.55787	1.39934	1.55956	7.80937	2.39909	0.701575	1.80074	3.82215	2.83241	1.27586	1.11642	4.22121	-0.527906	2.79581	1.91136	1.6817	0.803136	0.824943	2.09132	2.12896	1.57798	0.762971	-0.786058	0.74369	3.23512	3.69714	1.18177	2.41245	3.72636	0.836641	0.839324	1.56337	2.16903	0.694004	2.92365	3.10491	2.36513	2.69874	2.33757	2.9374	1.7856	4.83719	2.41938	2.69761	0.919242	2.48095	2.43415	0.996229	1.88509	2.61425	2.75434	2.10426	1.73933	0.738727	3.24911	3.3295	1.5883	2.78242	2.89352	1.97901	-0.297983	0.600495	1.76541	1.13595	3.93288	2.38379	1.83077	4.28207	2.24058	0.608808	1.5448	0.454256	1.75468	1.09977	0.961551	3.82312	2.99143	1.81126	1.33751	1.67994	3.47901	0.550079	2.83624	4.01543	2.94894	3.32616	3.17649	3.15004	3.2644	4.36651	1.82411	3.28492	5.31019	1.18576	3.24546	3.53666	2.91198	2.60459	1.74981	7.14673	0.840189	0.984358	2.48097	1.85465	0.953501	1.36074	1.76976	3.97556	2.21121	3.56173	1.03287	2.48922	1.02056	2.01922	3.47508	3.20134	1.67971	3.92161	0.828786	1.55023	1.31082	2.30887	1.25087	3.21702	0.992024	1.67528	0.909779	4.99937	1.70629	2.54326	1.84364	1.43057	1.79075	1.67507	6.53084	2.7079	1.89889	1.14052	2.31328	0.83142	0.867374	2.41679	0.72849	0.405063	2.7532	-2.38792	1.95224	1.92575	1.01981	1.66792	1.21539	3.46259	1.66825	3.01376	4.10053	1.08678	0.916345	1.29607	1.71231	2.70391	6.46451	3.13966	0.419811	3.68248	4.18845	3.45267	1.6079	2.50722	1.93531	0.726637	2.58654	2.06597	1.25754	2.80274	3.48741	3.4901	3.12344	1.18848	3.51481	1.90195	3.99212	0.334037	2.36407	1.06995	4.56556	3.94522	1.33809	1.23104	0.454971	2.41928	0.849058	3.48215	2.57992	2.75611	2.54684	0.994047	3.62859	0.855303	1.57596	3.20389	1.78357	0.910961	2.0484	2.65576	1.05919	0.997769	0.982026	2.00215	2.60675	2.41242	2.30852	0.528273	3.07925	5.55826	2.19709	0.884976	3.80856	2.57243	2.09984	1.82166	4.19096	3.46967	0.455136	2.73392	0.817819	2.0188	3.1668	2.08154	2.53397	4.33011	0.668274	2.85709	1.00196	5.96846	0.977882	0.87298	1.86803	0.340907	1.05848	2.30344	2.77036	1.96574	3.49217	1.14729	3.15567	1.37087	3.66473	2.59803	3.476	2.21949	1.60209	2.15697	1.18942	3.51066	1.97242	1.92722	2.30122	0.736601	0.556749	1.31988	3.13828	3.48226	1.50013	3.46563	2.52927	2.36661	1.0775	3.56424	2.12608	0.96692	2.90806	1.35481	2.01337	1.35633	1.03536	0.69084	1.37094	-0.920958	0.794784	4.42546	0.535171	0.843135	2.55778	2.01497	0.997069	2.03513	1.15075	3.45176	2.87098	2.80907	2.86976	0.86605	3.40183	1.5423	3.54499	1.45487	1.42255	2.18823	0.83993	4.93618	1.59896	1.25521	2.31287	2.06281	5.38262	-0.0509681	1.35567	3.27161	2.27303	0.273979	1.17286	1.08792	1.23099	2.48896	3.53265	3.43896	1.70537	0.890185	4.02098	2.29997	2.84549	2.57582	2.39728	3.13229	3.21471	0.977595	2.37806	3.35208	4.82548	4.27772	4.06251	2.69687	0.997257	2.61209	1.29692	0.658818	5.19604	2.32	3.62825	0.690651	1.80396	0.60723	3.08407	1.74583	1.41294	1.18436	3.86155	2.16326	2.61944	0.29232	1.76722	2.5242	1.13586	2.60406	3.3521	0.900446	0.987732	2.23285	2.97696	0.89499	2.39921	0.224349	1.69337	1.70732	1.73291	2.77106	2.64567	2.37178	2.37878	2.57035	2.14477	1.72194	2.24962	2.30129	2.70565	1.4021	4.43659	1.35971	0.939391	2.79002	1.9286	1.86984	2.76516	2.59603	2.51023	2.13701	2.79746	0.873188	2.21428	1.77917	0.924987	1.22655	0.167419	0.872089	1.42396	3.85658	1.85729	1.16793	2.60839	0.276575	1.97731	4.53514	3.80888	2.59525	2.80768	3.81465	1.81661	5.35072	1.40772	2.92377	1.96729	2.96574	2.44067	2.22266	1.01006	2.0401	2.30945	1.81458	0.365871	2.39063	1.71599	1.23763	4.52436	2.56201	2.96815	3.6892	1.45405	3.59096	0.695332	0.908595	0.370038	1.97644	0.909515	0.758525	3.74448	4.50981	3.27403	1.04757	2.66286	2.85784	1.65766	3.74995	2.12892	0.758954	2.5114	1.06877	0.335381	2.47381	4.46613	2.24993	1.87498	2.82373	2.70674	5.70233	1.24974	1.15435	4.00383	2.27645	2.51484	0.76834	1.84973	NA	0.859059	1.98287	2.44161	1.95261	5.36654	2.04801	4.23292	1.82039	0.554159	-0.250466	-1.69723	0.541819	5.75406	3.61624	4.31366	3.59697	1.01919	5.65539	2.69386	0.479961	1.81311	1.89617	-1.33011	0.809488	2.24744	1.6707	1.21442	2.78178	-0.806461	3.42121	1.20802	2.26177	1.33359	0.930425	2.42025	2.55362	2.52968	2.70025	3.15981	1.7515	-1.07742	2.10366	0.960821	1.84045	2.757	0.569747	1.79005	1.0954	3.31	1.86036	1.23854	1.32802	5.64406	1.70619	-0.927578	2.36959	1.07808	2.58076	1.81703	1.77349	1.0631	1.19433	2.27844	2.94943	1.46556	4.16743	0.960215	1.86794	0.882495	3.20947	1.26473	5.54255	3.7128	1.64225	2.21947	0.705646	1.86563	2.52645	1.04728	0.997836	1.75206	1.29493	2.71758	2.86756	1.64098	1.06871	0.927721	3.44441	1.17013	2.14137	2.62123	0.798298	1.86977	4.02401	0.736626	2.91203	0.964208	3.5501	2.74456	2.95089	0.631841	1.84217	0.906633	0.809483	1.05992	0.296432	-0.367514	0.992598	3.04891	1.53674	4.18596	4.45679	3.15025	4.67544	0.928729	1.49555	3.388	0.687727	2.46882	2.64467	1.00801	3.31202	2.61381	1.76741	1.00706	4.43913	3.84058	1.20527	4.41019	2.87313	2.51897	1.63341	1.62278	1.7608	1.31293	4.45985	1.26578	2.33096	1.7556	2.91066	2.93252	2.15862	2.4476	1.44836	1.77073	1.26101	1.15195	0.814771	3.10148	1.07716	4.85833	2.25962	3.63046	0.0300191	2.38936	0.746993	4.47756	0.936836	2.67527	2.80975	-0.530754	1.80614	1.16099	2.76273	1.41871	-1.21761	1.68708	2.08072	5.26723	2.48108	6.10891	1.00907	1.30414	0.846066	2.57639	0.684322	1.70303	1.14012	1.33917	1.67035	1.98203	2.61088	1.96683	0.749474	2.35588	2.46182	3.08099	1.03972	1.26527	6.79153	2.63327	3.30695	2.68554	2.32974	2.49167	0.702395	2.76087	0.735005	3.88976	1.91175	4.01923	1.12535	2.41472	1.86224	3.11267	2.41635	3.65232	2.65421	1.85072	0.958255	2.12004	1.33069	2.33238	2.27533	1.59795	1.82409	2.64769	2.36619	1.69602	0.420959	1.54408	2.00673	1.0921	5.01127	2.90837	1.22584	2.10941	3.83524	2.58411	-0.520272	2.40714	1.73637	1.98816	0.966557	3.89238	1.03156	1.48911	0.998611	3.45922	5.17027	1.72128	3.5655	1.74137	0.866806	2.3534	1.8336	2.3194	0.808139	0.542447	-0.506294	1.19068	4.16185	2.09402	0.582429	1.7366	1.00597	0.948505	3.31822	3.48547	2.51202	0.956258	4.01301	5.46734	1.82205	2.82372	1.1112	1.51405	1.93441	2.67463	2.78036	4.14519	1.43272	1.81601	0.871968	4.47337	2.54115	3.71375	1.04724	4.07475	2.68614	3.25152	1.31204	0.451374	3.53441	0.25651	2.02755	2.20054	3.40662	0.887468	3.35513	1.78952	0.992864	0.719858	1.76619	3.2491	3.17139	2.42008	2.68534	2.67161	1.63907	5.28993	0.826594	0.955583	2.59403	1.46342	0.3864	-0.244559	2.53843	1.80986	1.80812	2.93964	0.997554	1.76677	2.31338	2.46557	1.21833	0.291106	1.85413	1.08114	5.20568	2.5448	3.2841	4.29575	1.02198	0.557774	1.29391	3.04385	1.49453	4.13675	3.70279	2.13999	2.07246	3.45557	2.8613	1.86567	2.21386	2.77448	3.21626	2.47629	1.67469	0.907274	1.18697	2.63179	1.73144	0.90442	1.87499	1.9778	3.49236	1.78276	1.89837	4.22171	1.66865	4.02546	1.41908	2.09791	2.27687	4.99617	1.91798	2.42692	2.04175	3.68854	4.07194	1.34999	1.00795	1.74722	3.16729	3.29283	2.95806	1.16494	2.73417	1.78103	4.41138	1.91317	0.994543	1.68456	3.07365	0.545184	1.09326	1.65134	1.66304	0.529916	3.43959	3.13436	1.4697	3.68027	2.35787	3.51348	3.46157	2.54063	2.25449	2.56244	1.15186	3.53425	3.8093	3.23011	2.30596	3.01074	1.81269	3.76559	2.18655	0.815037	0.521419	NA	1.84616	1.97342	1.04125	0.751437	1.01663	0.914208	-0.0134883	1.08684	2.57892	2.88779	4.91364	2.49203	2.10998	1.72547	1.64907	2.49626	1.06848	1.2585	3.93346	1.84582	1.86218	2.2479	2.39227	1.79878	2.28289	0.651853	4.28282	2.19465	1.66662	1.17469	0.756062	6.04154	1.26325	4.49743	1.60849	1.7137	2.57181	3.24452	4.69407	1.11541	0.956961	1.17647	2.76192	1.57374	0.919293	0.694077	3.62471	6.60034	0.390504	2.3944	-0.0678234	5.83685	0.955359	4.89442	1.79311	6.35238	2.38046	NA	0.346683	1.06307	1.94153	2.31745	2.72402	1.64497	1.30913	5.21843	2.73552	-0.636366	1.70539	2.41227	0.662634	0.969034	1.8785	0.649216	2.79219	4.2273	2.49361	1.69719	3.52424	1.02261	4.76238	1.83633	3.00311	3.44753	1.1938	0.367659	4.47257	1.13577	1.48778	3.24861	0.49107	2.36859	1.75775	2.57609	0.657924	5.69132	2.50008	0.614505	3.56342	3.11158	3.41394	-0.743868	1.64837	4.03535	1.04503	3.52268	0.382346	-0.046011	2.13598	2.65772	3.83588	1.59762	3.50945	1.92374	0.0779229	4.63838	1.77799	2.9609	2.70993	1.70682	2.92523	1.2621	1.95155	1.84026	2.03252	2.44996	1.28218	5.53027	1.761	3.27548	3.55233	0.795314	1.76581	3.50449	0.915284	3.17796	1.01848	1.9843	1.77234	2.8972	1.95875	2.1554	2.46109	1.34515	0.694199	1.45842	1.37324	1.18464	1.78696	-2.27643	1.68053	0.967638	2.19886	2.2598	1.28025	1.72575	3.87608	-0.185963	3.77397	3.88902	2.42073	2.62149	7.2876
7	Pre-ICI	Responder	1.77309	1.8756	1.79494	2.77689	1.78823	2.06398	4.40392	1.86056	4.46115	1.90799	3.08821	4.08885	2.94739	4.68806	1.68331	1.78469	4.35234	3.76058	4.31735	1.78726	5.03519	3.48307	1.75468	1.75767	1.82036	2.14928	1.84566	3.17558	1.61784	1.78269	2.80299	1.6653	3.55053	1.72859	3.35095	2.53698	1.99195	3.04215	3.63321	2.01853	2.6069	1.61742	1.83039	3.07873	2.22078	3.07998	1.741	4.26181	1.72118	2.95447	1.87971	3.92822	1.75761	1.76983	1.93463	4.24524	3.13722	6.36187	1.95996	3.66934	3.26914	1.61878	1.7051	8.79328	4.77413	1.98419	3.60421	3.24988	1.84388	1.62143	1.93869	3.61972	1.59177	4.17127	1.68014	3.0552	3.55193	7.62397	2.2026	1.90614	5.09913	1.68567	1.82498	2.55552	2.8974	3.14912	1.87121	1.9371	2.98896	3.06862	1.67517	1.73365	5.28764	2.24082	1.69944	2.67043	3.43842	2.923	1.8986	1.81868	3.36782	1.8105	3.94862	3.1358	2.88059	3.83199	1.95602	4.03417	3.47616	1.87956	1.84069	5.06871	1.94094	2.05868	4.18944	2.66495	2.38632	2.46049	1.94092	1.78166	2.34501	4.24694	2.16793	2.87789	2.27406	1.81159	1.72223	3.05775	5.23285	0.298159	3.80608	2.53134	3.19992	2.03233	8.83673	1.76006	2.39498	1.76428	2.70862	5.34354	1.64325	2.13402	1.91133	3.90187	3.3392	2.60457	1.93873	1.75306	2.57154	3.1505	3.4765	1.7869	1.98742	4.20163	1.91966	3.58632	3.30172	2.14274	3.85157	1.87538	2.98092	2.17399	1.88038	5.58684	3.29019	4.53775	3.47684	2.08803	3.95537	3.73977	1.71824	4.60386	5.41615	3.97428	3.2289	2.62089	3.81358	2.63522	1.68736	2.1121	1.79997	2.52916	1.75142	1.71374	3.11387	1.8661	2.61714	1.9033	1.87342	2.45633	2.78912	3.47131	1.81954	3.43483	3.45846	1.63928	2.65321	1.70819	1.81975	4.0117	3.33891	2.62977	3.80928	1.58463	3.01548	4.03274	3.05867	3.47572	1.78581	5.23403	3.71499	3.50488	2.96589	1.87642	4.17747	2.9896	2.19246	1.77166	3.75667	1.86153	1.61383	1.99687	3.69479	3.84567	1.74352	2.04011	4.42572	1.7543	5.12016	1.89949	1.87327	1.98108	3.29649	1.69972	1.66928	4.49408	4.12991	4.03089	2.13836	2.91252	2.47812	1.9416	1.76069	2.70947	1.93146	2.33281	2.72147	2.77913	3.57608	1.72979	4.80635	3.67164	3.99829	2.17452	1.64194	4.27068	1.906	5.57901	1.87258	1.81812	1.2027	2.12305	2.6817	5.67826	2.04472	2.59871	3.29363	2.40982	1.92561	1.88166	1.72666	3.37089	3.08586	1.80311	1.80739	1.87961	2.77081	1.91562	1.89951	1.60539	2.089	1.90062	3.68567	3.16128	1.57263	4.55954	1.92844	2.4571	2.96321	3.1404	1.89091	2.58361	2.00473	2.68844	2.09086	1.66569	1.86087	1.56431	1.60045	1.81947	2.85208	1.96641	4.25791	1.85461	4.11168	3.54953	5.5783	4.03193	2.56666	1.85979	1.80148	3.4419	2.4276	1.83089	2.20131	1.80079	3.77352	1.82419	3.68343	1.78901	4.59678	4.65963	2.03572	3.30945	4.03535	5.71915	1.83397	2.06044	3.77165	2.35096	2.90777	1.96801	3.86768	1.52488	2.00972	3.87263	2.84026	2.54738	1.8481	3.35876	1.77069	1.79931	2.92918	2.30962	2.80667	1.93043	2.74514	3.67664	2.8426	2.4179	1.97945	2.93786	2.08498	4.18778	2.28641	1.66514	1.97913	2.55532	1.51506	1.78317	2.79079	3.94924	2.54963	1.90335	3.58996	2.69557	1.74067	2.62244	2.58302	1.51051	3.75457	1.53762	3.3314	3.19967	1.93231	2.83013	2.86182	2.73758	1.77834	2.044	4.22336	2.6128	1.99194	1.7485	3.75595	2.8585	4.00502	1.83024	1.81636	3.22506	2.10526	1.84166	2.39196	1.77708	2.36797	3.71226	2.93438	1.97661	1.58723	4.16272	1.8783	2.92068	3.25642	1.77149	5.08424	2.12798	4.88437	3.68477	1.84154	1.89647	2.98226	2.7518	6.40868	2.74211	3.84348	3.41096	3.74314	3.50868	-0.0681784	1.38716	4.25736	1.79071	4.82265	3.71308	2.84869	3.59275	3.95082	2.43155	2.33005	3.17986	2.41861	1.62823	1.66607	4.12194	1.79693	1.88583	3.05171	1.68096	2.95526	1.84073	1.74763	1.87116	1.70663	1.62747	3.70837	1.76866	3.16858	2.9269	2.69586	1.72241	1.90543	1.95776	3.95043	2.33025	2.56983	1.89271	2.57915	3.30842	3.49175	1.8749	2.71656	1.71856	4.37544	1.82591	1.77529	2.04304	2.76636	2.91169	1.42099	3.25861	5.01095	4.41341	1.95077	1.9603	1.77887	3.11728	2.594	2.20489	2.86075	1.95489	2.81978	2.00267	5.68778	2.98273	3.92052	3.66868	2.47163	1.81265	1.7597	1.59861	2.45225	1.79925	1.73704	3.00308	3.07924	4.84562	2.799	2.3389	1.78555	1.54181	2.97984	2.96076	1.83052	1.81297	2.00275	2.6555	3.2505	2.04069	2.50135	5.41664	2.27881	2.87325	1.80036	3.53985	1.79389	3.86682	1.76573	3.0353	2.15341	3.2623	1.79082	1.63771	1.69737	2.01234	2.12981	0.833018	1.85936	1.91879	2.40681	5.6215	4.09332	1.91713	2.10155	2.8796	4.63934	2.83614	3.13174	2.06965	2.15595	1.47879	1.76516	4.07428	2.1941	1.90943	3.86867	3.16298	1.79216	1.45305	5.10062	1.62149	1.76251	2.84526	3.32081	2.80467	2.19665	3.52359	1.79421	1.66157	2.93447	4.15834	2.1993	2.42559	1.34082	2.5417	4.49147	3.48947	2.63881	1.75634	2.94721	2.64764	2.02706	5.63004	6.31821	1.75585	1.88162	2.00918	2.75063	1.71058	4.18176	2.03165	1.9668	2.63816	1.72457	1.69981	1.89449	3.82885	2.87904	1.5775	1.78446	1.86859	1.67742	3.58494	1.82612	3.63952	2.60644	2.80745	2.06283	3.01305	1.76309	1.84063	3.81933	1.77884	1.92871	3.33754	4.0351	1.83033	2.00574	2.89948	2.26507	1.99863	3.22125	2.98349	3.1879	3.20213	1.95445	2.30954	1.85994	3.45543	4.00804	4.66716	3.28039	3.14185	1.69151	2.81973	2.7812	3.37691	2.1194	3.64917	1.21103	1.77262	3.58436	3.97392	3.72939	2.04463	1.72737	2.78148	2.16923	3.2793	1.79202	1.82691	3.34032	1.89964	3.86022	1.99924	1.93664	3.21521	2.95016	3.36248	3.77498	1.87708	3.86912	3.20866	3.62537	3.42933	2.478	3.32898	1.59209	4.10646	7.11887	2.60361	1.75454	2.96147	3.87936	3.49857	3.01076	3.35257	2.45418	1.76552	2.93981	1.82715	3.91098	2.75847	4.21661	3.16296	1.89389	4.04657	1.90937	1.79638	2.6253	3.89569	3.30223	3.0589	1.90849	2.75126	4.47985	2.76359	1.96123	6.25921	5.89837	1.57311	1.91071	1.62336	1.73017	1.79308	1.78193	1.97576	3.07982	2.71538	1.81578	1.79968	3.46122	2.29789	4.60458	2.69274	1.69599	1.72467	5.91971	1.93903	3.00458	3.18289	1.77192	2.14847	1.88134	1.82221	1.73908	3.77776	3.64577	4.28463	2.5962	3.89177	1.71502	2.88219	1.71044	2.97958	3.99403	1.85854	3.57225	2.67629	3.31432	2.24621	1.98268	5.84487	3.59887	1.93426	1.92664	3.27487	2.25475	2.92737	2.24061	2.53362	4.4221	3.54395	1.84633	3.56753	2.54347	3.28144	1.7861	4.92277	3.20086	6.84904	2.95367	2.02798	-4.12181	1.85932	2.97594	3.12979	3.67176	1.93798	4.26731	2.89571	1.91629	3.22804	1.86319	1.93608	1.70965	2.28199	3.96336	2.32219	2.67652	1.77683	2.06996	1.75404	4.23465	2.96882	2.09452	4.0979	1.92538	1.74738	3.35152	3.57597	1.83261	2.1223	2.09773	2.88324	1.66385	1.75313	3.10892	5.14639	8.02872	2.21173	1.71364	2.94221	3.30665	1.88522	3.90811	3.48841	3.02075	1.71797	2.10643	1.82264	5.06751	3.17066	3.57463	3.25794	3.82893	3.57119	2.08181	2.18926	3.3886	2.11894	4.02559	2.77536	3.50672	2.90517	2.12349	1.82841	1.89571	2.78413	4.28641	2.63631	3.73155	1.62545	1.83239	2.00349	2.00153	1.8891	2.5237	1.69208	4.38076	1.68479	1.7392	3.59998	3.16888	1.97507	3.64828	1.61412	2.66248	1.65422	3.3787	2.59022	3.26692	2.31348	3.94822	7.52378	2.06053	1.94879	3.53539	3.40821	1.62242	1.76213	3.58153	5.16788	1.54783	1.97737	1.91136	1.6817	1.52373	2.648	1.75102	1.76795	1.94762	2.09479	3.12199	1.91782	1.78194	2.86525	3.63096	2.41245	4.21007	1.70284	1.69899	3.2678	4.0931	1.31107	2.0047	1.9252	1.77108	4.2819	1.71988	2.43244	1.7856	4.83719	3.41234	3.69971	1.94099	2.71959	1.88739	1.78015	3.2664	3.41659	1.91768	2.99647	2.93425	4.97758	2.61733	2.10886	2.00589	4.18375	2.32993	1.97901	1.77713	3.70777	1.76541	2.05498	4.84391	3.62975	1.83077	3.17036	2.56707	3.34159	2.95151	3.32491	1.75468	1.88534	1.59308	2.40979	2.99143	1.81126	1.84924	2.51859	2.16391	2.80673	5.25308	4.23712	3.58429	2.07015	2.68804	4.06789	3.2644	4.36651	3.80967	2.34436	4.23668	1.74713	3.88513	2.90217	1.72758	1.93862	1.74981	7.35441	1.94935	1.89432	4.45616	1.85465	1.81605	2.3241	1.76976	3.97556	2.21121	4.21297	1.72265	1.79803	1.78306	2.01922	7.52549	3.48872	3.56771	3.13222	3.63364	2.81422	1.97259	1.73537	4.31217	2.3322	3.34631	3.66746	3.30749	4.72279	2.50946	2.23968	1.84364	1.86476	1.79075	2.62326	6.16408	3.46849	1.89889	2.41684	3.4849	1.96295	1.78997	1.75727	1.82987	3.00842	2.16578	2.91137	2.91378	2.83464	1.98951	2.07223	2.06766	4.11588	1.66825	1.73936	3.5012	1.92677	2.46752	2.48078	2.6929	3.5546	5.52613	2.096	1.8068	1.87152	3.95341	2.26709	2.52536	3.7516	1.93531	1.83097	1.96274	4.17893	3.79758	2.80274	2.89375	1.6548	3.79907	3.19031	3.91217	4.3745	2.51453	1.74592	1.58846	4.18918	4.38707	2.8389	2.17024	2.77873	2.83568	2.78399	1.66283	2.15493	2.97828	3.72166	1.94071	3.59073	3.26972	1.75052	1.98588	3.20389	1.78357	2.89676	2.0484	1.67066	1.91975	1.89388	1.71497	3.13806	3.01928	1.91501	1.7513	1.87803	4.06316	6.49816	2.19709	2.81206	4.86461	2.57243	4.20558	1.82166	2.2824	2.28682	1.8351	2.10902	1.92347	2.0188	3.44853	2.08154	1.94781	2.93359	3.80224	1.94071	1.74557	5.90527	1.84352	1.98611	1.86803	1.99432	2.14115	3.73279	4.7809	1.96574	2.69185	1.91527	3.7433	3.71026	3.66473	3.94706	3.476	1.36483	1.60209	1.68736	1.74996	3.64394	1.97242	3.66911	2.70492	2.85204	2.73577	2.70825	3.70996	4.27836	1.50013	2.52402	4.49916	1.68826	1.72987	2.32932	2.12608	1.49544	3.40116	1.94763	0.583875	1.96618	2.48336	2.43835	1.8811	1.50587	1.69679	3.28893	1.77127	2.60942	2.10219	2.01497	3.15086	2.03513	2.92043	2.16618	2.62553	3.94179	3.46847	1.81289	3.21914	3.45756	3.85815	1.85287	1.93189	3.25314	1.67278	5.73905	2.52169	1.8953	1.82	2.06281	5.07764	1.74839	2.4429	3.55359	1.19244	3.31887	1.88118	2.78759	1.8326	1.85266	4.70813	2.83178	1.70537	3.18432	1.98155	4.22414	3.69213	1.86994	1.74223	1.95304	1.80555	1.87921	3.61613	3.04049	4.82548	4.06142	3.92262	2.0466	3.61021	1.68487	2.17375	1.67357	4.83509	2.78662	4.45634	1.76635	1.80396	1.77624	3.37066	3.94574	2.51155	2.17995	3.86155	2.44609	4.05013	1.94776	2.52812	3.33575	1.96887	3.18354	2.18042	2.7747	1.86248	1.7279	2.97696	1.74565	3.42272	1.60917	1.69337	1.70732	1.73291	2.16609	3.06327	1.80824	3.39331	1.78174	2.14477	2.48808	4.31656	2.56317	1.63803	2.84939	4.55334	3.87149	1.79992	5.69035	1.9286	1.86984	3.28024	1.49122	2.85738	3.83018	4.5112	2.93749	2.47517	1.77917	2.82729	2.57218	1.94257	3.27333	4.33	3.17662	1.85729	2.66854	1.83518	1.7794	1.97731	5.01519	4.25797	1.80952	4.80484	3.3161	3.85575	5.49363	1.93607	4.04882	3.00729	1.64895	3.9271	1.71795	3.05836	2.0401	1.6793	1.81458	1.91118	1.80666	1.71599	1.80217	4.92585	3.56599	1.56715	3.97148	1.95872	2.5043	3.54019	3.27291	1.57561	3.11111	3.33437	1.83646	4.02148	4.67684	2.92806	3.72231	3.09164	1.97993	1.65766	2.16784	3.98244	2.76723	3.44618	1.57582	1.63285	1.91211	4.26678	2.85483	2.71876	2.82373	3.28799	5.50673	3.53592	3.05763	4.00383	1.75938	3.00397	1.57171	1.84973	2.86408	3.24927	3.55913	3.38193	4.42361	5.64048	2.88551	4.23292	1.82039	1.73153	1.37906	1.33603	2.73917	5.54314	4.12296	4.46984	2.42364	1.93133	5.89118	2.69386	1.70284	1.81311	1.89617	1.44507	3.19544	3.30163	1.6707	1.72932	1.51626	1.45839	3.84594	2.36562	3.81977	3.95283	1.82648	3.99856	1.93822	3.04053	2.06377	2.80818	1.7515	1.38826	2.10366	2.87337	1.84045	3.58332	2.11261	2.59301	1.60279	1.94028	1.86036	1.71258	2.13137	4.91066	2.55635	1.50373	2.36959	2.19808	1.70924	1.81703	1.77349	1.71911	1.85768	1.79072	2.40274	1.92284	5.4704	1.85662	3.50965	2.85806	3.60535	2.80258	5.90193	4.14213	1.64225	2.80754	1.87888	1.86563	4.367	3.09449	1.8592	1.75206	1.76598	1.79736	2.25534	1.64098	1.69355	2.91302	3.44441	1.76996	1.72306	1.53687	1.56744	1.86977	1.65318	1.73227	3.53441	2.00971	4.60786	3.40619	1.72924	1.72565	4.1271	2.02905	1.90247	1.82038	1.91307	1.64347	2.04991	3.19594	2.00966	4.82629	2.73443	1.75306	5.11884	1.76403	3.00071	2.31992	1.64569	2.67888	2.07748	1.92266	3.14652	4.23852	3.6276	1.77867	2.95982	5.65692	1.80301	4.22837	1.76172	1.79919	2.33481	2.03359	1.7608	4.33081	3.01775	1.88049	2.57864	2.59958	1.99656	4.26587	1.84175	2.15284	2.89089	1.77073	2.11117	2.86843	1.60681	3.46876	1.79084	5.1016	2.54513	2.4037	1.63556	1.63915	1.93566	3.63432	2.88966	2.09507	1.87349	2.96436	2.44064	1.65422	4.80175	2.38663	1.58405	4.69414	2.08072	4.04949	1.81375	6.16497	3.62247	3.19288	1.83337	1.83035	1.71446	3.30461	1.97965	2.26709	1.67035	1.98203	2.61088	3.7511	2.59559	1.91243	2.92301	2.75441	1.88827	2.97322	6.90143	3.03483	3.11248	1.83843	2.73362	2.02123	1.71127	1.72195	1.77257	2.30414	1.91175	3.79935	1.67699	1.82094	1.86224	1.88994	2.86276	3.39318	2.65421	1.85072	2.70592	2.62193	1.83469	2.33238	1.30353	1.59795	1.82409	2.06597	2.81842	1.69602	1.63191	2.02608	3.3624	2.7794	5.58305	3.4797	1.85578	2.10941	3.60037	2.00736	1.76969	1.81935	1.73637	3.83338	1.77428	3.89238	2.03673	1.94366	2.28564	3.33753	4.98873	3.66677	4.03102	1.74137	1.76687	2.3534	1.8336	1.64462	2.81191	2.83628	1.57197	2.53639	2.15963	2.09402	3.41293	1.7366	1.89695	3.40603	2.50196	2.5426	4.4046	1.70702	2.65164	5.78395	1.82205	4.36223	3.76096	1.51405	2.8688	0.804448	3.37532	3.97694	3.45184	2.92132	1.99077	4.30086	1.8929	5.10387	2.02084	3.01736	3.91936	3.62141	3.69408	1.83135	3.80621	0.25651	3.12348	2.20054	4.39695	3.63373	3.67227	2.69565	1.74548	1.71944	1.76619	4.35992	4.01692	2.42008	1.74739	1.74267	2.38237	4.58052	2.6576	2.07687	1.69872	1.46342	1.56873	3.62594	2.99733	2.85596	3.3853	1.9958	1.90693	1.76677	1.91	2.18082	2.17369	2.85735	1.85413	2.91204	5.09268	3.06983	4.5218	4.70825	3.84679	2.73758	3.63831	1.67108	1.49453	4.13675	3.39191	2.13999	3.06308	3.71205	2.28258	4.02053	1.65532	1.6597	4.21832	2.47629	3.91704	1.79577	1.94007	1.82064	1.73144	3.50922	3.24548	4.18257	3.76746	2.55468	2.85348	4.76401	1.66865	4.02546	1.83301	3.04186	3.66794	4.86284	3.33124	4.26617	2.04175	1.84465	4.6994	1.91213	1.95686	1.74722	2.80756	3.92576	3.39033	1.76757	1.07414	3.2165	3.70906	1.91317	2.04511	1.68456	2.60269	1.72532	1.79757	1.65134	3.14195	2.0366	4.93742	2.18189	1.86202	3.87422	1.70775	1.90278	3.94546	2.54063	3.42213	2.04888	1.74176	3.83713	4.28142	3.49334	1.67746	2.51327	1.81269	1.96719	1.81956	1.89525	4.35677	1.15278	2.51255	3.79668	2.76766	3.52338	1.80661	1.70175	1.85235	1.72124	3.11767	1.59653	3.33062	1.55418	2.81767	3.08962	2.80112	1.89706	2.12856	2.08618	3.64986	1.84582	1.86218	1.92944	2.02441	1.79878	2.28289	1.74282	5.81712	2.59131	1.66662	2.10292	2.67965	5.9802	3.14584	2.07489	2.02118	3.65291	1.95936	2.17847	3.65771	1.9034	1.7278	1.96663	2.76192	1.57374	3.71034	1.69809	2.25342	6.96295	1.79598	2.87755	3.99579	6.03225	2.94333	5.19579	1.79311	6.30476	3.77236	3.74056	1.60961	2.98405	1.94153	3.52822	4.07565	3.19016	2.77916	5.48814	2.0689	2.81114	1.70539	1.82481	2.08846	1.85549	3.56703	3.13864	3.18806	5.25143	4.37914	2.7644	2.84726	1.82838	4.60081	2.63336	2.39951	3.91011	3.48108	2.58361	4.34626	2.10103	4.1445	3.61578	1.63608	1.67986	1.75775	1.76137	1.65517	5.49972	3.01239	2.95953	4.2011	2.51804	4.27481	4.1355	2.92552	3.78713	1.90278	2.27201	1.72228	1.7604	1.65963	3.48372	4.89537	1.59762	4.31455	3.55628	2.87076	4.28854	2.54011	3.33629	4.1267	1.70682	1.98604	3.8381	3.51654	2.5911	2.03252	1.92815	2.01706	5.879	1.761	1.97161	3.55233	1.68454	2.95001	4.24982	1.8831	3.85523	3.57066	3.59475	1.77234	1.69676	1.95875	2.83124	2.46109	1.86861	1.85653	3.87593	1.95494	1.99475	0.150279	1.57633	1.68053	1.87835	3.81262	2.77789	1.82613	2.64025	4.8998	1.89107	2.39294	4.81042	2.12244	3.08401	7.05657
7	Pre-ICI	Responder	3.3685	3.0476	1.79494	1.7755	1.78823	4.16102	1.9496	1.86056	2.89489	1.90799	2.11235	2.12267	3.64557	4.41533	3.41826	1.78469	4.35234	3.29585	4.6598	1.78726	2.66748	4.87626	1.75468	3.73304	1.82036	2.14928	1.84566	1.80248	1.61784	1.78269	1.82602	1.6653	4.31398	1.72859	4.66242	2.53698	4.14784	2.61656	1.79898	2.01853	1.95302	1.61742	3.94784	1.49066	5.20418	3.80679	2.72633	3.79635	1.72118	1.54743	1.87971	3.24911	3.46155	1.76983	1.93463	2.38913	1.91485	6.77658	1.95996	1.27193	1.81754	1.61878	1.7051	10.2793	4.50828	2.73327	2.97237	3.24988	2.96662	3.175	1.93869	1.88014	1.59177	1.88977	1.68014	1.77069	4.40091	8.28093	2.70437	1.90614	3.14212	1.68567	1.82498	2.55552	2.8974	3.78628	1.87121	3.63748	1.9791	2.00648	2.50845	1.73365	3.59906	3.1623	2.63489	3.63902	4.31942	4.02403	1.8986	1.81868	3.36782	1.8105	2.712	1.89654	1.66319	4.3062	1.95602	1.59869	1.66221	1.87956	1.84069	1.89226	3.40303	3.01488	2.77385	2.66495	2.38632	6.05578	3.50159	2.58674	2.34501	4.24694	2.16793	2.87789	2.27406	3.80972	3.43527	3.05775	5.23285	4.83814	1.73426	3.72487	3.5925	3.19614	8.7911	3.13069	3.81296	6.23022	2.70862	4.65338	1.64325	3.21328	1.91133	3.52096	2.4387	1.76017	3.16521	1.75306	1.90405	2.17743	2.90602	1.7869	3.66632	1.97427	1.91966	1.87625	3.84277	2.14274	2.63291	1.87538	1.81286	3.03727	3.9139	5.02694	2.29776	4.53775	4.0296	2.08803	2.43891	3.19132	1.71824	4.40939	4.56442	1.85686	3.2289	1.71097	2.69634	1.72892	1.68736	3.53966	1.79997	4.63443	2.83085	5.02678	1.72611	2.9907	3.99941	1.9033	3.98659	2.45633	1.81993	3.76767	2.65745	3.86608	3.45846	1.63928	2.65321	1.70819	1.81975	2.9167	1.88262	3.81312	3.41217	1.58463	1.88192	1.90492	2.40404	3.47572	2.83253	3.4289	3.18292	3.50488	1.093	4.88735	1.71594	3.75867	3.09982	3.70381	3.75667	1.86153	2.48153	3.02378	3.29261	3.84567	1.74352	3.02188	3.36468	2.72296	4.56881	1.89949	2.77145	3.20041	2.06376	2.72436	2.64999	4.49408	2.97107	2.34437	2.13836	1.84825	1.66988	1.9416	3.83326	3.38688	1.93146	2.33281	4.00383	1.68765	1.70384	1.72979	5.06261	1.97592	1.67423	4.0455	2.75053	2.32301	1.906	4.66855	3.36427	2.80521	1.2027	4.22513	2.6817	4.39182	2.04472	1.60081	3.83846	2.40982	3.49379	1.88166	3.0975	3.37089	1.71572	1.80311	1.80739	4.1597	1.78393	1.91562	1.89951	2.85331	2.089	1.90062	1.89026	2.6307	1.57263	3.58181	3.53696	3.40528	2.96321	2.59502	2.82336	2.58361	3.45802	1.72279	2.09086	2.69094	1.86087	1.56431	2.64857	1.81947	2.85208	2.94276	2.95753	1.85461	1.80303	1.87873	0.562301	4.38171	4.50257	1.85979	3.44045	1.76882	2.4276	3.23348	2.20131	1.80079	1.85656	1.82419	1.51832	1.78901	4.88933	4.40221	3.19716	3.30945	5.3347	5.71915	1.83397	3.33235	2.20323	2.35096	2.90777	1.96801	1.66227	1.52488	2.00972	3.31766	2.26614	1.69504	3.45915	2.75697	1.77069	1.79931	3.50967	3.38979	3.58356	1.93043	3.7623	2.10005	2.8426	2.4179	1.97945	3.50644	4.49481	6.95642	2.28641	1.66514	1.97913	2.55532	4.63674	3.24542	2.79079	2.68187	2.54963	1.90335	2.62415	3.92873	1.74067	4.59617	3.61398	1.51051	3.3186	1.53762	1.82502	1.70526	1.93231	1.91382	2.86182	1.7413	1.77834	2.044	3.79776	3.03864	3.01889	1.7485	1.87084	3.39448	3.43525	1.83024	1.81636	3.80617	3.44326	3.1822	5.89906	2.76561	2.80995	1.86109	2.53033	1.97661	2.9503	1.97253	2.81004	2.92068	2.6983	1.77149	3.08309	2.12798	2.17258	1.759	3.64337	3.77384	2.98226	4.11872	5.68234	1.71259	5.49344	1.79229	1.46747	1.51991	3.82416	1.38716	1.73218	1.79071	4.0835	1.83912	1.93018	2.78606	4.66509	2.43155	4.68837	1.69369	4.00672	2.61282	1.66607	3.32189	1.79693	1.88583	1.48686	1.68096	4.25549	1.84073	1.74763	1.87116	1.70663	2.60745	4.28515	2.57336	1.82247	2.9269	3.86665	3.33679	1.90543	1.95776	4.49583	3.34283	2.56983	3.45942	3.94173	2.34089	1.75801	3.78021	2.71656	1.71856	3.30821	1.82591	1.77529	2.04304	4.20912	2.91169	1.42099	1.99504	3.16412	2.55442	1.95077	3.25578	1.77887	1.97249	3.1541	2.20489	2.46226	1.95489	1.81308	3.79527	5.29034	1.74441	1.82101	4.85008	1.7939	1.81265	1.7597	2.9458	2.45225	1.79925	2.82829	1.88771	4.20567	3.79019	1.72381	2.3389	1.78555	1.54181	2.97984	2.96076	1.83052	1.81297	2.00275	1.80372	4.34259	2.04069	2.50135	5.03336	3.83372	1.99803	3.98272	5.60379	1.79389	3.44244	1.76573	3.0353	3.21742	2.29401	1.79082	1.63771	2.50793	3.74317	2.12981	2.58709	1.85936	1.91879	2.40681	5.47681	1.21389	3.66113	3.08585	5.43124	3.76741	2.83614	3.13174	3.65032	2.15595	3.5247	1.76516	4.4733	2.1941	3.35424	4.3284	3.77278	1.79216	3.58786	5.10062	1.62149	3.89339	4.3231	4.04017	1.94566	2.19665	2.56122	1.79421	1.66157	2.93447	5.12931	3.20063	2.42559	1.34082	1.62201	5.99483	2.00216	2.07506	2.78147	3.73139	1.87294	3.61265	4.7752	4.36329	3.6238	3.66618	4.09092	1.72097	1.71058	2.93332	2.03165	1.9668	5.72967	4.15715	1.69981	1.89449	3.99609	1.4647	2.84552	4.17615	1.86859	3.53531	4.43108	2.61858	1.57771	1.76911	3.53122	3.71704	2.06349	3.53032	1.84063	1.52011	3.83818	1.92871	3.33754	2.7655	2.84041	3.53277	2.89948	2.26507	1.99863	1.86545	3.78206	3.1879	2.02422	6.91003	4.0998	1.85994	1.73761	1.9483	2.46312	3.28039	3.81579	3.62555	1.79717	4.2075	5.55894	2.1194	1.8429	3.52034	1.77262	4.51777	1.7124	5.11399	3.5681	1.72737	2.78148	2.64414	3.2793	1.79202	1.82691	2.60284	1.89964	2.86381	4.75843	1.93664	2.39535	2.95016	2.29177	2.2464	1.87708	3.86912	2.61849	1.4002	2.61247	4.40722	3.94188	1.59209	1.69354	6.55863	2.60361	1.75454	2.96147	1.82306	2.97065	1.90828	5.51414	4.0653	1.76552	2.93981	1.82715	4.70929	3.36332	2.27228	2.06142	1.89389	4.04657	3.04764	1.79638	4.98636	1.89973	1.79886	1.77045	1.90849	2.75126	4.2126	3.3236	1.96123	5.51794	3.35721	1.57311	3.55418	2.95102	1.73017	3.19666	1.78193	4.03586	4.58121	2.71538	1.81578	1.79968	1.87883	3.35101	2.89218	4.79545	1.69599	2.67612	5.43047	3.31738	2.00835	1.75267	1.77192	3.71165	1.88134	1.82221	2.76542	3.14318	2.60511	4.02884	1.65485	3.33755	2.48335	1.85311	1.71044	2.97958	1.88971	1.85854	2.97834	3.70826	4.32168	3.19209	1.98268	5.15472	3.59887	1.93426	3.10622	2.60307	2.25475	2.92737	2.24061	8.64824	2.30553	3.02867	4.27423	2.68686	4.61314	2.38376	1.7861	4.65534	1.72866	7.09088	2.10211	2.02798	9.17899	1.85932	3.66521	3.80924	3.39612	3.7207	4.26731	2.89571	1.91629	3.78135	2.74483	1.93608	1.70965	4.02326	2.39014	3.80103	1.17062	1.77683	2.06996	1.75404	1.82214	3.26736	4.26473	2.65571	3.07908	1.74738	1.72135	1.72846	1.83261	2.1223	2.99635	3.51142	3.11395	1.75313	3.10892	6.06622	9.74932	2.21173	1.71364	3.95914	2.04257	3.60497	3.267	1.81584	2.12441	1.71797	2.10643	3.04899	3.73878	3.54843	2.67289	1.70355	1.95111	3.57119	3.46294	2.18926	2.74888	2.11894	4.37589	1.84428	3.13474	1.94227	2.12349	3.28688	2.61904	2.78413	2.03527	1.72419	2.61727	1.62545	1.83239	4.46581	3.10089	2.81416	1.75661	1.69208	2.13149	2.40532	1.7392	3.00422	5.45642	3.53326	1.91339	5.72501	2.66248	1.65422	2.42586	2.59022	2.37056	3.26856	2.44501	6.3805	2.6731	3.67778	4.08762	1.83198	3.92696	2.41497	2.04571	4.22121	2.88445	3.69567	2.96581	2.75816	3.27173	2.648	2.36648	4.62697	1.94762	2.09479	1.71746	1.91782	2.89213	4.22141	1.18177	3.42631	4.21007	3.19117	1.69899	3.2678	0.987941	1.31107	2.0047	3.74512	2.36513	3.54554	1.71988	4.24575	1.7856	5.67004	1.84142	2.69761	1.94099	2.19486	3.3949	2.65862	3.2664	2.61425	4.21913	3.54363	1.73933	1.98693	1.95917	3.3295	3.00971	3.41203	3.29775	1.97901	1.77713	1.93592	1.76541	2.05498	2.84904	3.25015	2.83934	4.28207	1.81792	2.1361	1.5448	3.32491	1.75468	2.76486	1.59308	3.28302	2.99143	2.81059	1.84924	1.67994	2.16391	2.80673	3.96297	4.23712	1.78627	4.97298	3.54073	1.85365	3.2644	3.2678	1.82411	2.34436	5.03275	1.74713	2.06768	1.74252	3.55352	1.93862	1.74981	7.03048	1.94935	2.84711	3.46448	1.85465	2.74208	3.30543	1.76976	3.97556	2.21121	2.34241	3.73716	1.79803	2.64783	2.01922	3.47508	3.93362	1.67971	2.1733	1.9647	2.31644	1.97259	1.73537	2.11192	3.21702	2.78615	3.66746	1.80037	4.72279	3.39996	3.50585	2.9239	2.46862	2.97762	2.62326	6.32214	4.86847	4.02731	1.70032	2.02882	1.96295	1.78997	1.75727	1.82987	3.64715	4.17131	1.39789	3.89415	3.38791	1.98951	2.07223	2.06766	2.23576	1.66825	1.73936	1.8269	1.92677	1.63313	1.80642	4.09567	4.47372	5.76892	3.13966	1.8068	1.87152	3.32328	2.26709	3.48226	2.04559	2.5145	1.83097	1.96274	3.75177	4.29739	2.2209	3.48741	4.27231	1.81123	3.70507	5.33723	3.61349	2.51453	1.74592	1.58846	2.13928	3.94602	3.66154	2.17024	5.00662	1.71959	1.92999	1.66283	2.15493	2.02777	1.82265	5.45715	3.59073	3.26972	3.26114	2.97816	1.67236	3.59298	2.89676	2.0484	1.67066	1.91975	2.83899	1.71497	2.00215	2.02677	4.01712	2.70949	1.87803	2.11089	6.83839	3.20151	1.83678	3.16528	2.57243	4.49167	1.82166	3.78638	2.28682	4.06612	2.10902	1.92347	2.0188	2.81637	3.12751	1.94781	3.88439	1.74634	1.94071	1.74557	5.96846	2.77134	1.98611	1.86803	1.99432	3.18077	2.72422	1.95238	1.96574	3.49217	1.91527	2.14764	2.60576	3.16802	3.94706	4.6753	1.36483	2.86147	2.51068	1.74996	5.01594	3.04878	2.76038	2.70492	1.81458	1.67853	3.57536	2.17739	3.07592	2.96007	2.52402	2.16263	1.68826	1.72987	3.25718	2.12608	6.9327	2.15303	4.07512	3.54255	1.96618	3.36669	2.99232	1.8811	1.50587	1.69679	4.57476	4.25769	2.60942	2.9035	3.01173	1.75408	2.03513	2.00136	2.16618	4.31505	3.94179	1.82772	3.7717	2.09878	4.0328	3.14445	1.85287	1.93189	2.18823	1.67278	5.05086	2.52169	3.84636	2.67956	3.54646	5.07764	1.74839	1.81498	3.27161	2.88389	1.56709	3.61575	1.8948	2.58275	3.53854	4.34429	2.83178	1.70537	1.72281	4.56105	3.24986	3.69213	1.86994	2.84612	1.95304	1.80555	3.39465	1.92053	4.5907	4.07669	3.49759	3.59413	2.0466	2.01411	4.72277	2.17375	1.67357	5.93072	2.78662	2.92063	1.76635	1.80396	1.77624	4.15362	2.67079	3.28615	2.17995	3.86155	1.81112	3.04076	3.84703	1.76722	4.77984	1.96887	1.62039	3.05633	1.81785	1.86248	3.54121	2.02986	3.22172	1.79035	1.60917	2.37695	1.70732	2.92812	2.16609	2.05557	1.80824	1.77913	1.78174	4.08994	1.72194	3.62535	1.9811	1.63803	1.83012	4.55334	3.87149	1.79992	4.14658	1.9286	2.85627	3.95876	3.64571	4.04844	1.72546	3.61307	3.52942	1.89557	2.77299	1.8606	1.82473	1.94257	1.76468	3.23061	3.17662	1.85729	1.85487	1.83518	3.6228	2.86516	5.30966	3.1533	1.80952	3.80579	3.3161	3.55321	5.62364	1.93607	2.92377	1.96729	4.44896	3.9271	1.71795	2.04244	3.49643	3.35325	1.81458	1.91118	2.80517	1.71599	1.80217	4.36115	1.97306	1.56715	3.33792	1.95872	3.31101	1.85682	1.7803	4.312	2.65256	1.8156	1.83646	4.78597	4.67684	4.59164	3.12861	2.05002	1.97993	1.65766	4.70035	2.12892	1.76448	3.44618	5.04513	1.63285	1.91211	3.75971	2.85483	3.63381	1.3214	1.71782	4.55212	2.07798	3.05763	4.00383	2.65631	3.00397	1.57171	2.9621	8.29875	1.74539	3.97307	3.38193	2.88532	5.46375	2.04801	5.66082	4.17718	1.73153	3.26939	3.50961	3.34448	4.46989	4.38293	3.70761	3.8425	1.93133	6.39929	1.79545	1.70284	2.88788	2.85816	1.44507	3.19544	4.92162	2.90447	1.72932	1.51626	1.45839	4.55748	1.70401	1.79229	2.35426	1.82648	3.41526	1.93822	1.7316	4.1772	1.64971	3.45664	4.30507	2.10366	1.90311	1.84045	4.10541	2.11261	2.59301	1.60279	1.94028	1.86036	1.71258	3.02198	4.01154	2.55635	1.50373	2.36959	2.19808	4.07323	2.51633	1.77349	2.51049	1.85768	1.79072	2.40274	4.72524	5.07849	1.85662	3.13911	1.86625	4.1709	1.73016	5.06286	4.74124	2.49785	2.80754	2.95828	1.86563	4.63716	3.77836	3.34374	1.75206	2.40486	1.79736	2.25534	3.61273	3.86831	1.91794	4.64255	1.76996	1.72306	3.23325	2.4365	3.81376	5.05055	1.73227	1.79357	2.00971	3.1984	2.74456	1.72924	1.72565	1.84217	3.08658	3.54626	1.82038	1.91307	2.96759	2.04991	5.59193	2.00966	3.00583	3.75029	1.75306	4.9141	1.76403	1.94732	3.99496	1.64569	3.30366	3.05074	2.87801	5.02396	2.98975	1.76741	1.77867	4.61324	2.65481	1.80301	4.22837	2.87313	1.79919	1.63341	3.34788	2.7004	2.78539	4.26491	2.64081	2.03178	2.59958	1.99656	2.40973	5.90525	3.39169	1.44836	3.52613	3.02998	2.86843	3.03435	2.60753	1.79084	2.56575	1.9033	3.32484	1.63556	1.63915	1.93566	4.47756	1.90556	5.08253	1.87349	1.61498	1.80614	1.65422	3.59251	2.38663	4.55723	2.10414	2.08072	5.51821	1.81375	4.80735	3.62247	3.56247	1.83337	3.06569	1.71446	1.70303	1.97965	4.21056	1.67035	1.98203	3.60933	1.96683	1.64873	2.69459	1.77989	2.75441	2.80613	3.91824	6.8291	3.03483	4.40115	1.83843	1.76683	2.84585	1.71127	1.72195	1.77257	2.30414	2.55685	3.22315	1.67699	1.82094	1.86224	1.88994	1.76654	4.75726	3.11021	2.41663	1.79503	2.62193	1.83469	2.33238	3.58007	1.59795	2.98379	2.06597	3.43964	3.91283	2.72685	2.02608	2.61053	1.89134	5.3253	3.88787	1.85578	3.6591	2.97087	4.7935	1.76969	2.82359	1.73637	1.98816	1.77428	3.89238	3.0393	2.56709	3.41023	6.8013	4.53827	3.98499	5.19518	1.74137	1.76687	5.12854	1.8336	1.64462	3.39729	2.83628	2.90905	3.0263	3.16111	2.09402	2.80521	1.7366	1.89695	1.8734	2.50196	2.5426	2.83006	1.70702	3.82505	4.8601	2.73361	3.05414	3.16965	4.97591	1.93441	0.804448	3.79533	2.99191	4.26191	1.81601	1.99077	2.22902	1.8929	2.96411	2.02084	4.67835	1.82284	5.1116	3.19207	2.98939	2.13112	5.44119	2.02755	3.24123	2.83126	2.67283	1.42512	3.64632	1.74548	1.71944	1.76619	1.99808	3.17139	2.42008	1.74739	1.74267	3.7667	4.58052	1.71616	2.07687	3.14234	4.56082	1.56873	1.65278	1.86153	1.80986	3.3853	2.93964	3.83501	3.75237	1.91	2.18082	2.17369	1.69212	1.85413	1.97064	3.57074	3.06983	2.82681	4.12709	3.54125	2.73758	4.1832	2.51493	1.49453	3.6513	2.44592	3.99242	2.07246	4.69555	4.07654	1.86567	2.6155	3.39576	3.21626	3.43881	1.67469	2.73661	3.33332	2.63179	2.41345	3.50922	1.87499	4.57569	3.15213	2.55468	1.89837	4.22171	3.33417	4.78623	1.83301	3.44253	1.7108	5.33512	1.91798	2.42692	2.04175	2.87032	5.00405	1.91213	3.50673	3.3315	2.80756	3.53598	3.39033	2.51851	2.73417	1.78103	4.03197	3.38606	2.04511	1.68456	3.42811	1.72532	1.79757	2.76854	2.58424	3.23583	3.70585	3.13436	2.82726	1.84655	2.80441	2.92213	4.30717	2.97138	1.47981	2.04888	2.96978	2.62589	3.8093	1.90641	2.74228	3.37996	1.81269	3.87551	1.81956	2.93375	3.26321	4.09664	2.51255	1.97342	3.31875	1.8665	2.6889	4.08211	1.85235	3.3696	1.70931	3.55809	2.96888	3.77534	2.81767	2.6849	1.64907	1.89706	3.15769	2.99163	4.17036	4.06006	3.32472	1.92944	3.47997	1.79878	2.28289	3.38539	4.05532	2.59131	1.66662	2.10292	1.70557	5.15832	3.71714	3.13859	4.8225	3.65291	1.95936	2.17847	3.65771	1.9034	2.59794	2.84903	1.76733	2.57789	2.74211	1.69809	2.86601	5.92531	2.96271	1.66271	1.6308	3.9731	1.94735	4.77814	1.79311	5.38914	1.81375	1.30534	2.72504	2.01088	3.01215	2.31745	2.18785	1.64497	1.97824	5.11603	2.0689	1.46902	1.70539	2.82856	2.08846	2.79518	2.95687	1.9932	2.24483	4.05128	1.901	2.7644	3.98318	2.72049	4.21055	2.63336	2.39951	2.76249	1.83023	2.58361	5.06038	2.10103	3.66962	2.75487	1.63608	2.83284	1.75775	1.76137	1.65517	5.3562	3.01239	1.85343	5.16655	4.34372	1.96081	4.1355	2.00983	1.78151	1.90278	2.27201	1.72228	1.7604	3.70569	2.228	3.83588	3.39828	3.27591	1.92374	1.65161	4.63838	1.77799	2.45213	3.58566	1.70682	2.92523	2.25673	3.51654	1.84026	4.32381	3.38392	2.01706	5.99788	3.52758	1.97161	2.69615	3.19063	4.03398	3.29481	2.86674	1.85921	2.64379	2.73661	1.77234	1.69676	4.96807	2.83124	1.80413	2.55442	2.93132	2.74972	2.6893	3.43763	3.92185	1.57633	1.68053	1.87835	3.22051	3.91985	1.82613	1.72575	1.72489	1.89107	3.24275	3.88902	3.37225	2.62149	7.39058
7	Pre-ICI	Responder	0.757273	2.57748	2.54768	0.772718	1.78823	2.69288	1.9496	0.957929	2.48912	1.90799	2.68126	2.12267	1.5421	3.00307	0.4243	0.768276	4.1469	2.60607	3.2101	0.978939	1.89121	3.48307	1.75468	1.099	1.82036	1.64911	0.855366	1.07137	0.235646	2.3459	3.38019	3.09578	3.55053	0.583663	1.40214	2.53698	2.64828	2.01027	0.31921	0.797704	1.95302	2.40079	2.46874	NA	2.90746	2.5076	2.72633	3.79635	2.44488	1.54743	0.615812	-0.097861	0.55844	1.76983	5.15688	1.56105	0.32994	6.65114	3.13346	1.27193	1.81754	2.92499	-0.0320613	8.0121	3.98647	1.98419	3.83972	1.26155	2.51182	2.59795	3.96897	1.88014	0.55558	2.24123	1.68014	2.21324	3.8627	7.61203	2.47519	1.90614	2.95752	3.63445	2.63471	1.9637	-0.245338	2.67992	1.87121	1.9371	3.57719	3.90181	3.03326	0.914471	3.23628	2.24082	0.820486	1.73128	2.6505	0.0987757	2.85908	1.81868	2.97017	0.112444	1.84385	3.79244	1.08259	4.3062	0.92328	1.99371	0.231679	1.87956	1.06432	4.01339	1.1076	3.01488	3.85232	3.23504	2.11764	3.03493	0.976622	1.78166	2.76802	3.02312	1.24833	2.87789	1.60397	3.13202	0.505897	3.41658	4.75704	3.65941	1.73426	2.18299	1.00331	2.72854	7.63353	1.03158	1.614	2.36324	3.54026	3.84386	0.707783	0.961093	4.97632	1.48934	2.4387	1.02858	0.339366	1.75306	1.90405	4.13685	1.9486	2.35035	1.98742	2.66473	0.970831	2.52512	3.30172	2.14274	3.36726	0.961096	0.403397	3.33022	1.88038	5.02694	2.29776	3.86822	2.56936	1.13113	2.99003	1.48403	0.584147	4.60386	3.22983	2.49519	1.57189	0.875841	3.52785	0.899837	0.926513	2.6205	0.779102	3.69172	0.578122	1.24115	3.11387	0.579052	1.28601	1.26449	1.28996	2.67968	1.81993	1.80875	1.09757	3.43483	2.28679	2.63014	1.70967	1.20274	2.40389	1.70558	1.05638	1.17371	1.14564	1.58463	0.5708	1.31188	3.50731	1.90067	1.78581	3.09268	3.47334	3.20074	NA	2.544	2.5244	3.75867	1.36161	1.14566	3.1146	2.60756	3.57236	0.941489	0.943304	3.15851	2.57077	2.61294	3.99062	1.7543	4.56881	2.8429	1.05758	2.7159	2.06376	0.649131	2.24141	5.28876	1.58877	1.17721	3.63931	1.84825	0.990561	2.68139	2.60996	-0.596756	0.487866	1.47275	2.72147	0.485212	2.61993	1.03931	4.80635	1.97592	1.08794	3.0898	2.3002	1.38996	2.254	5.11905	1.87258	3.38584	1.2027	2.75427	1.65517	3.62763	2.61145	3.40517	2.40772	1.58537	2.50221	0.741985	2.85737	3.08446	3.47165	1.80311	1.80739	1.32019	2.36016	0.890213	1.89951	0.997709	0.874306	1.90062	3.40292	1.0453	0.445248	2.08263	0.892365	2.4571	2.50253	0.909457	1.89091	1.08135	2.52535	0.789139	0.931485	2.26754	1.86087	1.56431	0.499089	1.81947	0.325652	1.01259	1.99273	0.884242	0.25074	0.739575	3.55655	2.88396	1.93789	0.91199	1.17465	1.76882	1.47243	1.36901	2.8013	0.90974	2.40521	0.00163934	2.179	1.25393	3.73533	3.12984	2.03572	4.2053	2.1432	4.25964	0.831972	2.49735	2.77994	1.74986	3.2564	3.51358	1.66227	-0.185389	2.00972	2.932	1.86186	2.54738	1.8481	1.70526	3.55872	1.79931	2.25913	3.56835	1.00366	1.43408	0.637692	1.11251	2.15843	2.8973	1.97945	4.70988	0.966986	NA	2.28641	1.0393	1.97913	2.55532	0.956549	0.949635	2.0684	2.98584	2.54963	1.39719	0.813819	1.83235	1.74067	1.47374	2.58302	0.34752	4.23091	2.12201	0.935395	0.831253	0.974547	1.91382	-1.7938	0.748727	1.77834	1.30038	2.75473	2.34106	1.55866	0.992963	2.40587	1.99619	2.47988	2.82221	3.10114	3.54468	3.44326	1.84166	1.80447	0.799755	2.36797	2.38179	1.57346	2.66635	1.58723	1.97253	2.41812	2.46482	0.919788	2.38804	2.27458	0.902485	1.44394	2.52441	1.06943	1.30951	0.631421	3.23185	5.74825	0.651681	2.74013	0.740199	-3.19685	2.83286	3.28698	2.30662	1.73218	0.612181	4.30668	2.36942	1.93018	2.78606	4.16515	1.54461	2.33005	1.69369	2.41861	0.658573	0.784016	2.42426	0.592453	3.14572	1.48686	0.739009	2.95526	1.84073	0.489056	1.87116	2.89873	1.62747	2.33356	1.76866	1.11981	2.9269	1.27822	2.32216	1.47787	1.95776	3.77441	2.33025	1.78089	0.91966	3.70254	1.40371	2.87101	3.12158	3.61372	2.16435	2.84655	2.45683	1.28788	2.04304	2.27955	2.91169	3.00976	1.37306	2.73028	1.98001	1.95077	1.9603	1.77887	1.97249	0.800385	0.865831	1.52661	1.95489	0.799589	0.621498	4.35869	0.102263	2.23087	4.51064	1.7939	3.32039	0.890536	2.42405	1.4805	0.951525	2.82829	0.624945	2.5733	1.40375	0.560537	2.3389	2.55078	-1.49259	0.883137	2.96076	0.960657	2.79037	0.993326	2.6555	2.77063	1.37613	2.50135	5.23769	2.27881	1.21924	1.1702	3.27549	1.01277	2.83861	1.76573	2.16462	3.8231	1.35542	2.40094	1.11071	2.15884	2.67208	1.10618	NA	1.07071	2.45818	3.01321	2.79724	NA	1.91713	1.13245	1.91859	4.46571	0.472982	1.97866	2.65247	3.13572	-0.720994	2.30803	3.52084	3.75388	2.42602	3.18994	0.917904	1.15187	4.24708	3.03076	1.62149	1.76251	2.84526	0.939514	1.19202	2.75176	2.17074	1.79421	0.982321	3.61338	3.90675	2.78515	3.00009	2.81258	0.770364	4.73453	2.53912	2.63881	2.35811	2.30098	1.23938	2.02706	4.56638	5.19891	2.66917	1.88162	1.26221	1.72097	2.7378	4.18176	3.42892	2.55626	2.63816	1.18046	1.69981	1.89449	3.82885	2.87904	2.84552	0.692231	1.86859	2.20094	3.26405	1.82612	3.3353	1.76911	2.23882	2.68283	1.15936	1.02453	2.4012	2.50596	1.22923	0.919202	2.86275	4.40539	1.83033	1.08851	0.91215	1.23566	1.99863	1.86545	2.68864	2.13597	0.584964	1.58839	1.54882	0.73364	0.512116	3.81261	4.51857	2.89682	2.28834	2.24753	0.750962	3.66387	3.22767	0.660066	0.43038	3.1992	1.77262	4.51777	0.268243	3.16833	1.13221	0.859323	1.70861	2.42614	3.93382	0.959925	3.04951	3.0182	1.89964	3.1843	3.95718	0.714927	2.39535	2.30712	1.139	3.20432	-0.102639	3.3034	0.570807	2.90498	0.544088	4.00022	2.24176	3.43953	2.47672	6.11068	1.37331	2.13399	2.0101	0.744406	1.40249	0.678497	4.55593	2.95088	2.91296	2.41806	2.59054	2.74514	1.69708	1.34332	2.06142	0.914941	1.23051	1.90937	2.42416	5.7728	3.21842	0.913198	1.12509	1.14763	1.83869	3.18709	0.970639	0.59302	5.51794	3.92481	3.35241	2.95481	2.43481	2.26575	1.79308	2.83125	3.0161	1.54874	2.20908	1.05434	1.79968	2.46251	3.35101	2.89218	3.37002	0.959404	0.817131	6.17277	1.93903	2.00835	1.75267	1.08374	2.72258	1.32771	1.07683	2.0716	3.49508	2.32549	3.32049	2.20098	2.95261	2.48335	1.85311	2.37994	2.515	1.42578	1.85854	2.97834	2.23953	4.64507	2.79532	0.91165	4.91454	2.72774	0.291101	1.92664	5.48579	5.40393	0.339948	3.29685	2.53362	2.80845	2.46813	1.84633	2.34623	1.44501	1.56891	0.948808	4.79524	0.882818	5.90827	1.35979	2.02798	NA	1.85932	-0.644777	1.80232	2.60759	1.1846	3.88127	1.93188	1.52547	2.31903	1.07424	2.62121	0.920524	3.11475	3.38134	2.85506	3.08137	1.77683	2.59779	1.75404	2.51609	2.3587	2.09452	-0.16712	0.557936	0.995227	1.10152	3.28873	3.43774	2.7418	1.28134	0.421975	0.845098	1.75313	0.776642	5.48845	7.97701	2.21173	0.82837	1.90776	2.80884	1.1902	4.68848	1.16149	2.6411	0.477074	0.976373	2.56238	2.58758	1.18031	1.15318	0.748244	1.95111	3.57119	1.34201	2.18926	2.74888	1.1807	3.56201	1.84428	1.21698	1.01371	1.65471	3.6853	3.28938	2.43413	1.49284	1.72419	1.35735	3.22707	0.467176	1.52567	3.71751	1.02823	1.13309	1.69208	3.39927	3.39286	2.17618	4.02039	2.60501	1.97507	3.02727	5.24579	4.07134	1.11754	1.51579	2.59022	1.55787	1.39934	3.38413	6.23376	2.06053	0.701575	2.62937	0.844988	2.83241	1.27586	1.11642	4.42857	3.2652	2.79581	1.91136	0.515449	0.803136	2.25373	1.75102	2.41748	2.48571	0.762971	1.71746	0.74369	3.23512	3.34034	2.26262	3.00667	3.98839	1.70284	0.839324	2.3732	0.987941	2.07321	2.0047	1.9252	1.34689	1.38086	0.616993	1.64886	0.603631	5.50249	2.41938	2.69761	2.95174	2.71959	0.996287	0.996229	1.88509	1.94317	1.19755	2.99647	0.24661	3.09666	2.61733	3.9811	1.5883	3.41203	3.29775	1.25349	-0.297983	1.93592	-0.511547	2.6119	3.30661	2.38379	2.83934	2.67572	1.21758	2.1361	1.5448	1.63236	0.969007	2.39111	0.961551	2.40979	1.46251	2.39577	1.33751	0.956869	3.15822	0.550079	4.40803	2.44036	0.392801	3.98727	3.54073	2.30153	1.13017	3.91931	3.39625	3.28492	-1.54496	1.18576	0.628818	2.43586	0.931141	1.93862	0.694147	6.02043	3.33302	2.44798	2.88778	1.42489	2.35212	2.89665	2.5048	3.42559	2.58445	2.87127	1.72265	2.48922	3.18475	3.17256	3.35567	1.63956	2.21597	4.11124	1.9647	0.92785	1.97259	1.73537	1.25087	2.84141	2.78615	3.3685	0.909779	2.78146	2.50946	2.23968	1.84364	1.43057	1.79075	2.06443	5.18679	3.13775	4.02731	1.14052	2.31328	1.96295	0.867374	2.12439	0.72849	2.53752	1.15838	3.31722	1.95224	1.09232	1.98951	1.66792	2.06766	1.38151	2.85589	-0.043975	2.45722	3.14343	1.63313	1.29607	2.43377	3.5546	5.06236	2.71021	0.419811	2.37551	4.18845	3.15438	1.6079	1.36267	1.93531	1.83097	1.96274	2.70223	1.25754	2.2209	1.86736	4.00799	3.50045	1.70379	2.58345	0.688465	3.43476	1.74592	1.58846	3.50126	2.83702	2.13916	1.33809	1.23104	1.71959	3.70505	2.86027	1.14606	3.54636	3.06436	4.15954	0.994047	3.26972	0.855303	2.5657	2.63247	1.78357	1.90151	3.84854	0.700002	1.05919	1.89388	0.982026	2.00215	1.04163	1.14971	0.831458	3.02552	2.11089	5.55826	1.18823	0.884976	0.495805	1.7175	2.09984	-0.322775	1.39595	2.28682	2.52733	3.77278	0.817819	3.3768	0.303183	2.69731	0.944196	3.23604	1.74634	1.0947	2.59799	5.49746	0.977882	3.03952	0.593179	1.99432	3.5105	0.671696	1.95238	1.96574	2.02357	2.41378	1.13145	1.37087	1.78538	3.94706	2.65971	-1.01847	1.60209	2.51068	2.46708	3.64394	0.806372	1.21224	3.02	2.42463	0.556749	3.40247	2.17739	3.07592	-1.50551	3.46563	1.66984	0.365206	2.51859	1.46359	2.12608	0.96692	1.77742	1.35481	3.18808	2.72275	1.03536	0.69084	1.8811	-0.920958	0.794784	3.59893	1.77127	0.843135	2.55778	1.02145	0.997069	2.03513	1.15075	3.7107	2.32959	3.94179	2.16661	2.78556	1.59754	1.5423	2.58805	2.42058	1.93189	2.18823	0.83993	3.68771	2.52169	1.25521	1.06552	1.69588	3.928	1.74839	2.67733	3.78936	2.27303	0.273979	1.17286	1.08792	1.23099	0.686651	4.12095	0.614753	1.70537	0.890185	3.14783	3.24986	3.69213	2.57582	0.508903	1.95304	1.80555	0.977595	2.72489	2.64252	4.49913	3.80688	3.39677	2.69687	0.997257	3.57428	3.10798	1.67357	4.48916	0.23849	4.45634	1.76635	2.51567	0.60723	2.72606	1.74583	1.41294	1.18436	4.05915	1.34428	2.61944	2.69842	2.19727	3.33575	1.13586	1.62039	2.18042	0.900446	1.86248	0.944306	3.28807	0.89499	1.35101	2.30255	1.69337	0.931114	2.92812	3.19601	2.05557	1.80824	2.37878	2.22927	2.14477	2.15528	2.73375	1.56895	0.492476	1.4021	3.15008	3.29401	0.939391	1.19538	1.9286	0.896595	2.76516	2.59603	2.85738	1.14744	3.26215	2.51545	4.96878	0.79146	1.8606	1.82473	1.94257	0.872089	2.0086	4.50157	1.85729	2.66854	0.0539559	2.97744	2.48848	2.28641	2.664	1.80952	3.22177	1.92328	1.81661	3.72112	1.40772	3.83896	3.00729	-0.325643	3.22373	1.71795	3.64859	1.2138	0.5346	1.22026	1.91118	0.809644	0.671436	1.80217	2.53174	2.56201	1.56715	3.33792	1.45405	4.36119	2.49182	0.908595	2.66836	1.4641	2.76624	1.83646	4.02148	3.84727	2.92806	2.1021	0.962993	1.97993	0.978344	3.01394	1.30361	2.76723	2.5114	1.06877	0.335381	1.51996	3.75971	1.1884	1.87498	1.3214	0.739731	4.07535	1.24974	1.15435	3.72011	0.94575	3.00397	0.76834	0.594765	7.99855	2.29038	0.995824	3.94643	2.88532	5.46375	2.04801	3.58396	0.775599	1.73153	2.97857	2.79845	0.541819	2.33117	3.14122	3.93908	2.92794	1.01919	4.66361	2.31349	0.479961	2.44835	2.85816	1.44507	2.74228	3.90421	0.0452086	1.21442	3.6895	2.2999	4.31325	1.20802	1.09185	2.94604	0.930425	1.43018	3.15852	-0.205111	3.14037	1.64971	1.7515	4.30507	1.51835	0.960821	1.00077	2.757	2.11261	1.79005	1.60279	0.856917	2.66537	1.71258	1.32802	3.02804	4.24626	-0.927578	3.3014	2.82092	1.70924	1.27781	2.51581	1.0631	1.19433	1.0484	1.51182	1.46556	4.36496	2.80189	1.86794	0.882495	0.962239	1.73016	5.12474	3.43824	1.64225	4.22645	1.87888	3.54444	3.83395	1.74915	1.8592	0.822316	1.29493	2.32963	2.86756	0.985116	2.12812	2.91302	1.94127	1.17013	1.13152	2.17862	1.56744	2.64539	3.84737	0.736626	0.52274	0.964208	2.03957	1.48659	2.46569	1.72565	1.27986	0.906633	1.90247	1.05992	3.14439	2.45239	0.992598	2.24005	1.53674	2.45686	2.30872	0.618185	4.67544	2.97728	1.49555	3.388	2.21637	1.92623	1.12953	1.00801	2.49211	2.10399	2.2919	2.2787	3.40091	2.65481	1.20527	4.22837	1.76172	4.56946	1.63341	2.61431	1.7608	2.22938	3.7721	1.26578	5.09777	1.7556	1.15439	1.58163	2.15862	2.4476	-1.37773	1.77073	1.26101	1.15195	1.60681	2.60753	2.90901	2.05129	1.42906	2.4037	2.37661	2.88043	2.5784	5.30503	0.936836	1.10927	2.41627	1.61498	2.158	4.97277	3.23647	1.41871	1.58405	2.42728	2.82403	4.48624	0.534009	5.06475	2.0262	1.30414	2.82699	1.83035	0.684322	2.71551	1.14012	2.26709	2.62601	0.727392	2.19687	3.56949	0.749474	1.26891	2.46182	1.73093	1.03972	1.26527	6.86572	2.07487	2.62121	-0.475512	0.83105	1.31863	2.29917	0.640801	0.735005	2.88943	2.55685	3.53983	3.8454	0.794134	2.81132	0.303815	1.76654	3.07707	4.50304	1.45449	0.958255	2.12004	1.33069	2.33238	2.85077	2.19549	1.82409	1.07564	1.70384	1.04116	1.63191	2.02608	2.33999	1.89134	3.66035	3.4797	2.29279	3.08304	2.7587	2.00736	3.14322	0.810841	1.73637	2.88684	1.77428	2.67205	1.03156	1.94366	2.95485	3.20462	4.24626	1.72128	2.34385	0.298331	1.76687	2.01558	1.27987	2.3194	1.81065	1.74483	-0.506294	1.19068	2.15963	0.92954	0.582429	0.815712	1.89695	2.43243	2.96707	1.6505	1.53132	1.70702	2.65164	3.24802	1.82205	2.54937	3.16965	3.43355	1.05732	3.73792	2.5834	3.97694	2.25103	2.18099	1.99077	2.84635	1.8929	4.72319	2.59689	3.64084	1.06261	3.25152	2.85547	0.451374	0.984413	0.25651	0.814123	2.20054	5.71305	2.67283	3.35513	0.960711	0.992864	2.30426	2.33318	0.308207	2.4381	2.09784	0.863995	0.875087	1.04616	4.85756	0.826594	0.955583	0.887744	-2.71694	0.3864	2.95327	1.86153	0.712988	1.80812	1.10195	1.90693	1.10012	2.62827	2.46557	3.15085	2.85735	1.03858	2.91204	3.57074	2.5448	3.2841	3.13844	1.02198	3.07074	3.02968	2.51493	2.7473	3.6513	4.17548	2.13999	1.09103	2.19127	2.60077	1.86567	0.731791	0.950034	2.21214	3.03637	0.768356	0.907274	1.18697	1.13725	1.73144	0.90442	2.21329	2.76189	2.70606	1.78276	2.45356	4.76401	1.66865	2.96417	2.15427	3.25606	2.27687	4.86284	2.79115	2.94264	2.04175	1.84465	5.25546	2.63057	1.95686	0.748243	1.60211	2.6328	1.2273	1.16494	2.1308	0.979707	3.02806	2.82994	0.994543	0.866709	1.89895	0.545184	2.62338	0.383831	0.808802	0.529916	3.43959	1.27249	2.42391	1.84655	1.70775	3.51348	3.14099	2.2649	1.47981	2.04888	1.15186	2.91186	4.06458	0.903459	2.74228	1.74779	2.78018	2.83597	1.32614	0.815037	2.05565	3.27291	1.84616	1.17973	1.86474	0.751437	1.01663	0.914208	-0.0134883	1.72124	2.8733	1.59653	3.16106	3.05566	2.10998	1.72547	2.03376	1.89706	1.06848	1.2585	3.93346	2.99212	1.02829	1.52016	2.02441	1.12767	1.42737	2.35688	3.78511	0.748852	1.66662	3.06565	0.756062	5.54467	2.74433	0.938377	1.60849	2.67346	0.873609	2.17847	2.22086	1.11541	2.2275	1.17647	0.778091	0.565406	0.919293	0.694077	2.86601	4.95009	3.31579	3.23886	-0.0678234	5.90497	1.94735	2.13989	1.79311	5.08524	0.867166	2.37718	1.60961	1.06307	0.788978	2.31745	2.72402	0.702642	1.30913	4.0723	0.79188	1.46902	0.818691	0.817289	3.26196	0.969034	1.40874	1.9932	1.3521	2.99523	2.49361	2.7644	2.84726	1.02261	5.03965	3.14378	3.75482	2.23992	2.27033	1.51516	4.4108	2.67422	2.40183	0.311167	0.49107	1.67986	2.30595	2.57609	1.65517	4.43845	1.69835	0.614505	4.2011	2.09437	1.96081	1.7769	1.64837	3.10793	1.04503	2.27201	1.72228	3.04028	1.65963	1.61324	4.28097	3.11507	2.65124	1.92374	1.65161	4.28854	2.54011	3.33629	2.70993	0.9197	2.92523	1.2621	3.15684	1.23775	2.50708	1.10254	1.28218	5.06942	1.761	3.47553	1.94682	2.6258	0.307079	2.75348	1.8831	0.86451	1.01848	1.9843	0.790278	1.69676	1.45684	2.1554	2.46109	1.34515	3.76958	-0.397497	2.6893	1.99475	3.38876	1.57633	0.509425	1.87835	1.15456	3.70776	2.22122	0.882901	2.82742	-0.185963	2.87954	3.29995	1.74597	2.31932	6.81876
7	Pre-ICI	Responder	2.78093	2.3792	2.33761	2.19123	1.16589	2.51209	3.03376	2.80929	3.30294	2.90295	1.55113	1.55983	3.44816	2.33824	0.974649	2.2038	4.21868	2.87432	2.50927	3.37308	4.47348	3.02687	1.38719	1.35344	1.22747	2.40667	1.26556	1.35822	0.854399	2.18145	1.26372	0.983193	1.12549	1.07298	2.77465	2.15751	2.46084	1.73428	2.31261	2.48386	1.647	2.18376	3.34396	3.60972	2.01078	3.80679	1.17057	4.50528	0.899347	0.393355	2.35382	3.73533	1.0765	1.43139	1.67727	3.68528	1.06687	6.48951	2.46435	5.5035	1.32508	2.19503	0.798136	9.44097	5.69825	1.6129	2.97237	1.67271	2.32159	1.05958	1.60652	1.44588	0.988827	1.5966	1.01021	1.37603	3.76636	8.07026	1.98726	1.15435	4.17134	0.751251	0.819445	1.69653	3.73594	3.14912	1.1334	1.25909	2.39908	3.06862	2.00925	1.24193	4.12981	2.00803	3.60149	2.11622	3.43842	2.2294	1.35211	1.28601	4.08365	0.918323	1.37969	2.43616	3.24232	2.77645	2.37913	1.25866	0.877984	2.84364	2.19394	3.93735	1.44171	3.01488	0.823741	2.50056	1.51561	3.08664	1.37392	2.58674	3.43973	4.60974	1.62373	3.68743	1.86346	3.80972	2.81934	3.05775	5.17778	2.53405	3.71141	2.89426	1.31241	1.26255	7.8811	2.60237	2.74964	1.49278	2.2744	4.96997	2.60986	1.46518	1.65334	4.10939	3.3392	2.60457	1.08499	1.25841	1.58913	1.6189	1.405	3.16134	2.4384	1.21503	1.36051	2.33948	1.95543	2.48468	3.70748	1.33391	2.31438	3.416	1.45019	4.36312	3.29019	4.53775	2.07133	1.52478	4.10386	1.80794	1.06779	5.83354	3.22983	1.18795	1.76544	1.2108	2.26224	1.23195	1.22693	2.99568	1.20461	2.06475	2.83085	1.41645	0.609229	2.34478	1.5106	1.5102	2.60918	2.74706	2.21965	2.94836	1.38028	3.25673	0.569138	2.63014	1.85056	1.39159	1.55721	3.38002	3.73703	2.62977	2.86241	2.21471	3.01548	2.64832	2.09754	2.89324	3.25901	4.18843	3.85618	2.05645	2.96589	3.44267	3.52513	4.39181	1.69455	1.38578	3.1146	2.15516	1.15004	1.38448	1.2916	3.25314	3.09323	3.75148	4.42572	1.20001	4.6766	2.28651	1.3834	1.62004	1.82927	1.08968	2.07471	4.08883	1.82577	1.67825	2.52247	2.91252	1.99222	1.08794	2.60996	0.394542	1.14168	3.2574	2.16867	1.00502	1.19817	1.30788	3.75243	2.78036	1.96422	2.54782	3.19149	3.28833	1.61642	5.28919	1.35382	2.22672	2.63156	2.57292	1.04318	4.57714	1.48667	1.01795	3.67867	2.40982	3.32492	2.3296	2.56912	2.0481	3.08586	0.999956	2.10811	1.53169	2.77081	1.31801	2.41207	1.90307	3.18545	3.69625	3.0509	1.33492	2.63234	3.01878	1.32555	3.80707	2.30923	1.2271	2.27257	2.09446	1.51118	2.12075	3.1644	1.05503	2.1616	2.06242	2.03975	4.31839	3.64669	1.40473	1.44213	2.26214	3.01595	2.94358	3.75284	0.482841	2.17922	2.26147	2.57109	2.21753	1.86523	2.0729	2.62763	1.27133	3.51617	0.8858	2.63046	2.05993	4.59678	4.08866	2.53374	3.56195	6.87066	5.23952	3.25026	3.18411	3.60276	2.89132	1.02445	1.16592	2.66468	2.07374	1.47269	1.90061	2.84026	1.24402	2.27297	2.75697	1.01215	1.12904	2.51861	2.55538	3.36799	1.61916	1.08944	1.52133	4.01816	2.8973	3.31269	3.91322	3.14054	6.59317	2.9068	3.5055	2.94856	2.03093	1.16767	2.1534	2.3513	2.68187	2.11182	4.37252	1.16836	3.07428	3.05444	1.65673	1.96641	2.58559	2.69083	1.95223	2.21109	1.18467	2.3366	2.28762	2.0589	1.16006	3.6011	1.59292	4.22336	3.15659	2.59492	1.29094	2.24859	1.53691	1.93821	1.25326	0.876206	2.64585	2.92411	1.41618	1.53991	1.2035	5.64933	1.36745	2.53033	4.20249	0.515945	1.24524	2.25961	2.05415	3.09325	2.21028	3.08309	1.43467	2.51097	3.85187	2.1935	2.63503	1.17313	4.71349	5.68234	2.14247	4.71654	2.81764	-0.0079707	0.534738	1.27599	4.30115	2.94707	1.11924	3.71937	2.21336	3.24262	2.37154	4.23005	2.81689	-1.2655	1.17863	1.83128	2.03558	1.14128	3.13167	2.25886	1.58898	-0.0393969	1.12532	3.74715	2.15598	1.03917	1.35107	2.22091	3.33633	1.24087	2.08935	3.30753	1.01891	2.69586	2.14855	2.13315	2.18089	3.25411	1.73259	2.9269	4.09357	2.14102	3.30842	1.05045	1.34978	3.18466	2.50442	3.75726	1.16915	1.46927	1.40454	3.86774	2.13784	3.46484	2.76096	3.16412	3.28289	1.23369	2.53063	1.07743	1.22658	1.14985	1.46034	2.97238	2.36955	1.22139	NA	4.73996	0.87381	2.10675	3.50757	1.47219	1.05218	1.24164	0.555493	1.6269	1.29243	1.05468	1.17734	3.91822	4.02864	2.17693	3.71631	2.08797	2.20656	1.33114	3.27505	1.31209	1.46315	2.42014	1.35316	4.20893	3.198	3.47314	5.29984	3.9842	3.25533	1.41214	2.68653	1.32251	3.59819	2.03863	1.69833	3.97921	1.74008	1.16728	1.30855	2.50793	2.67208	2.5507	-1.42561	2.74081	1.3996	2.83795	4.77126	3.39421	3.48176	1.53212	2.47768	4.74448	2.19665	3.58264	1.48789	1.59094	2.08434	2.70154	2.98191	2.52723	1.42131	2.86757	3.16298	2.10127	3.38907	3.14448	2.9043	1.08319	2.33571	1.29641	2.29192	3.5552	2.56122	2.31078	2.46977	2.19602	3.81209	3.93813	1.85618	3.32486	2.5417	4.57712	1.48633	2.2884	3.52837	2.54995	2.17972	1.44163	4.95759	5.51419	1.25265	1.42426	1.55628	1.10572	2.7378	5.08375	2.47856	2.97355	2.32894	1.99893	1.97371	2.80251	4.14593	2.87904	2.13276	1.15412	1.25295	1.17997	2.49017	2.14111	2.9493	2.60644	3.70945	3.11507	3.01305	1.31476	3.20959	3.08618	1.43658	3.6723	1.35012	3.53567	1.23522	3.36653	1.32298	3.27956	3.16583	1.43124	3.15114	3.94513	3.65841	1.721	1.84917	2.30489	2.20391	1.32208	1.94722	2.74238	1.43035	1.14891	3.56563	4.30479	2.80433	1.32298	1.06637	-0.342874	2.19434	4.12527	0.922384	1.71901	1.50412	1.20989	3.21417	1.96842	3.93382	1.29345	2.06303	2.60284	2.31752	1.29313	1.29865	2.40217	1.97051	3.73196	1.63244	1.70232	0.883869	3.41446	1.00191	0.0320514	2.61247	1.93837	1.56396	3.92617	2.98151	6.1679	1.57441	1.4316	5.30558	1.19931	1.68743	3.01076	4.80517	2.45418	1.01632	5.53862	0.92481	1.05122	2.75847	3.23541	3.60231	2.88325	3.47556	1.58709	3.62184	2.1597	2.48289	1.2722	2.0813	1.44805	1.33616	3.45868	2.76359	1.20388	5.85273	5.1271	3.46176	1.28026	0.613769	1.21626	0.6458	2.83125	1.34929	2.25362	3.8423	2.16447	2.1828	1.29579	2.73973	3.70695	3.89317	1.24874	1.18668	5.61261	2.78691	2.4215	3.57736	2.0972	1.57963	2.59274	1.37017	2.34165	2.48043	1.68959	4.02884	2.9962	2.7975	2.48335	1.23847	0.988583	1.06806	3.48265	1.40383	2.97834	2.67629	3.14255	3.90683	1.36264	5.59604	2.26108	3.17286	3.56287	3.08372	2.4285	0.978431	3.72561	2.53362	1.8355	2.68011	1.50876	1.49977	2.15345	2.74854	1.28478	4.05712	1.22283	6.12309	8.24066	2.9842	NA	2.95387	3.46991	2.1261	3.5856	2.28416	3.24206	2.32895	1.66783	3.22804	1.38761	3.53356	2.97529	2.61583	1.81393	2.69834	3.57481	1.39807	5.20819	1.1826	2.51609	2.27176	3.21019	2.65571	4.1502	1.29166	1.33896	2.24763	1.23234	2.56332	1.60749	3.67191	2.95284	2.95212	1.12041	5.10285	7.85626	2.6662	2.09851	2.34013	2.59568	1.46079	3.90811	2.60601	2.31793	1.01758	1.4579	3.04899	2.58758	2.17388	1.42518	1.14111	2.48304	4.20945	1.63281	1.39792	2.74888	1.56519	2.87475	1.3251	1.46214	2.33888	1.82845	1.33153	2.17904	1.55155	1.69716	1.22206	1.56522	3.33074	2.32592	1.70311	3.53973	2.81416	1.37213	1.02102	1.59015	1.33385	2.51111	3.42737	3.26904	1.40987	1.48146	3.70351	3.91308	1.31944	1.88657	3.90134	1.88229	3.26856	2.82993	7.23321	1.78067	3.49926	3.53539	2.24375	0.791606	1.45678	1.49653	5.16788	0.523027	3.16165	2.35388	1.01601	2.73195	2.09408	1.46937	1.46474	2.15011	2.58209	2.34889	1.24842	2.25312	2.43084	2.87355	2.83443	2.63365	2.08239	1.1859	3.96036	-1.70162	1.61207	1.49647	3.10491	2.36513	3.31447	3.19569	3.3107	1.11252	5.09456	2.8309	2.11055	1.34519	2.39174	2.27387	2.1357	2.80477	2.2031	1.47943	1.61959	0.928941	3.53787	2.21339	1.26331	2.5934	3.5728	2.72897	2.31641	3.60181	2.42391	0.678867	2.44904	4.01516	1.50213	1.23718	4.14674	1.44658	1.31145	0.391393	3.48208	2.63426	3.45067	1.20408	3.28302	1.73695	2.22596	2.11116	1.24007	1.5846	1.05584	2.63281	3.02039	1.01795	3.41645	3.0313	2.64281	3.2644	3.91931	4.03137	3.99741	3.83036	3.96536	1.27991	3.35451	1.24798	1.22291	2.77686	6.34638	3.00098	3.2501	3.61482	2.08331	2.19458	1.75758	0.925621	3.63309	1.89498	3.6504	1.30112	3.7497	3.78685	1.76211	3.92998	0.818895	2.60602	3.53681	2.4118	2.66659	1.56663	1.16744	2.49002	3.60177	2.78615	4.25155	1.27115	3.52677	2.87078	3.0721	1.1737	4.75436	2.83607	3.13745	6.82301	2.32822	2.35802	1.35218	3.23528	3.02448	2.18499	1.44759	1.19511	1.0504	2.58267	2.91137	1.40474	1.42647	3.70488	3.37466	1.55845	1.72551	2.02884	2.29811	2.45722	1.42403	3.13253	1.48696	3.90408	3.40421	5.17907	3.13966	3.41976	1.40009	3.03245	1.78667	1.10101	2.36913	2.15523	2.88044	3.02062	1.40046	-1.08381	2.44196	1.25552	4.27231	3.12344	1.38143	2.96458	4.0436	4.39315	2.91479	2.86575	3.17274	4.25449	4.02861	3.4695	1.94576	1.00838	2.27387	1.17398	2.57217	2.41827	2.2048	1.3234	2.41788	3.51859	2.69513	1.72592	2.63247	1.0039	2.31417	3.66606	2.07827	2.29772	1.3618	2.93391	1.26714	1.44926	1.45217	2.14558	1.12876	3.48626	5.40298	2.61434	1.27612	3.97195	1.26434	3.70649	3.66137	3.22209	3.17187	1.07263	1.462	1.28665	2.44898	2.15758	1.44909	1.36104	3.88439	1.12287	1.4348	1.29449	5.7934	2.77134	3.4676	2.34431	1.11933	3.18077	1.10445	1.52903	1.27636	2.28226	2.78358	1.5546	1.57301	2.70607	3.79307	4.37455	0.248027	2.86147	1.25978	2.46708	4.14146	2.42614	1.49179	2.13693	3.2763	1.03396	3.05838	3.8593	0.159707	0.235969	2.91016	2.4171	0.950792	1.32917	2.70874	2.36709	1.76386	2.35819	3.03386	2.71712	2.72275	1.28878	1.02653	1.56174	0.377135	1.16166	3.68904	1.07308	3.31215	1.69184	1.43325	1.29572	3.02062	3.62371	2.56618	2.94431	4.51081	3.3844	2.78556	2.3566	4.18284	0.375004	2.06789	1.61302	1.53529	1.17381	4.72214	1.97588	2.20434	1.36301	2.59801	4.00938	2.30923	4.62207	2.78194	3.43011	0.843005	1.44942	1.40963	2.12812	1.18708	3.6489	2.21284	1.1987	1.22396	3.14783	2.69017	3.18588	2.3766	2.21015	1.16334	2.25758	1.34428	1.50782	1.55503	4.23166	4.06142	3.59413	1.35778	1.42075	2.36391	2.55628	3.09775	4.9657	2.78662	2.92063	1.14403	2.08204	1.10925	0.719871	2.12383	2.81829	3.17775	3.86155	1.51723	1.41768	2.48882	1.38731	3.33575	1.46982	2.6812	2.68385	1.27478	2.24443	1.25519	1.49593	2.66476	1.51278	2.10628	2.37695	1.23859	2.24885	3.19601	1.46287	3.18286	3.22158	2.09495	2.54176	1.33816	3.46943	3.0919	2.08727	2.42796	3.78079	1.75318	1.28638	2.42607	1.62254	1.29832	2.76516	2.59603	2.85738	1.36686	2.37598	1.30998	1.63575	1.20037	1.30819	1.45462	2.50024	1.23442	1.64621	4.17914	2.13543	1.43491	3.58517	3.43801	3.25074	4.57262	2.84617	2.1214	1.64247	3.66682	1.38383	3.79659	2.20442	0.690019	2.40247	2.23106	1.1164	1.24558	2.46546	3.89456	2.12836	2.10748	1.07918	1.22319	1.10892	1.4513	4.67096	1.38209	0.424905	3.04492	2.21788	3.67339	2.30955	1.26091	3.44081	2.23861	2.20617	2.27034	3.63892	3.41472	2.92806	2.53046	1.4222	1.50752	1.24193	1.72194	1.63394	1.17675	1.98884	1.25828	2.11357	2.12458	3.94924	-0.672831	1.43097	-0.040743	3.11899	5.19628	2.44669	1.39645	3.61161	1.27061	0.903679	1.9331	2.9621	8.36927	1.21838	1.4044	2.82712	1.43193	4.94075	1.60909	4.23292	1.21321	1.06061	2.61393	2.79845	2.12313	3.42512	2.82834	3.86597	3.91587	2.32354	5.97567	2.16058	2.1686	2.26602	1.34823	2.88222	2.5529	4.05971	2.20735	1.4072	2.78178	3.32223	4.35693	1.95975	2.1216	3.78206	3.17253	1.84026	1.65662	0.753005	3.90687	0.886706	1.33419	4.1968	1.7409	1.34729	3.70732	3.58332	1.2816	3.86965	1.28506	1.31424	2.66537	1.41443	2.49275	4.66837	3.86916	2.89836	4.67212	1.55437	1.24224	2.08954	3.47076	2.51049	3.01384	1.34034	2.78917	2.16296	3.19848	2.80189	1.48035	1.28943	2.66206	1.97361	4.78478	3.87054	1.18855	4.16495	2.33417	2.31658	4.2644	2.07893	2.78455	1.20265	1.4696	3.11196	3.72107	1.23832	1.99729	1.33787	2.32617	1.39891	1.35674	0.862305	1.9185	1.47894	4.74911	1.14949	2.91203	3.03193	3.65056	3.21747	2.25936	1.09454	2.12335	1.38418	1.27176	2.16875	1.05249	0.639819	2.47893	2.76468	1.71217	3.28202	2.73443	1.10224	4.16121	1.26377	1.66236	3.1116	1.0819	2.91847	1.51878	2.31554	2.39704	4.3285	1.26864	2.13048	3.73825	3.05394	1.43315	2.80646	3.31473	4.08654	2.33481	2.61431	1.23381	2.78539	4.11858	1.501	1.79113	2.09474	2.36929	1.91328	1.58376	2.35588	2.10156	2.10875	3.42399	3.41815	1.12957	3.84692	1.35613	2.56575	2.15034	2.77985	0.779367	3.98746	3.02149	2.54693	1.33632	2.50654	2.80975	2.96436	2.44064	1.34478	3.36517	2.79353	0.362929	2.98136	3.31216	3.28221	1.09569	4.60608	2.44549	2.23093	1.25477	0.964018	2.13693	2.12432	3.28451	1.71862	2.06339	1.27536	2.02746	1.50963	1.11502	2.22266	2.26826	1.12209	1.38102	1.58937	6.94771	3.14718	3.245	0.74118	1.21434	1.59261	2.12851	2.15658	1.16895	3.30463	2.16022	2.65123	2.71906	3.25248	2.81132	3.5784	1.07847	4.23077	2.65421	2.41663	1.29399	3.09884	2.82226	2.74353	2.01798	2.02243	3.43613	1.48585	3.59879	2.01013	2.0952	1.72324	2.61053	1.41025	4.15965	3.88787	1.46768	1.55034	3.09674	1.74923	0.679359	1.23014	1.32894	2.35342	2.6676	2.87089	2.45305	1.65705	1.56429	2.83656	4.6238	1.17155	2.11275	2.24876	2.1558	2.85678	2.11157	2.77734	1.22443	1.06222	0.546348	1.41877	3.89867	3.16973	2.80521	1.19173	3.55239	2.83433	3.97459	2.92936	1.74822	1.25205	3.15598	4.12616	1.32042	2.54937	3.16965	3.02768	1.41221	4.64027	2.78036	3.39948	2.76996	1.50861	1.34763	1.5941	2.35566	4.337	1.44914	4.07475	2.17114	3.38563	2.41565	1.06887	3.19924	7.98544	1.33982	3.24123	3.2391	1.23445	3.85059	1.29269	2.09143	3.13421	2.16777	2.54408	2.72593	2.90587	2.13174	1.22544	1.27197	4.36101	2.6576	1.43254	2.06236	0.0294166	2.02597	0.687821	1.12665	1.17727	1.22897	4.12893	2.29839	1.35809	1.56064	1.95403	1.61122	0.920541	1.36433	2.91204	4.63553	3.56218	3.99236	4.12709	1.3152	1.03527	2.27289	3.98554	0.602897	3.6513	2.83421	1.64564	2.48282	1.65264	2.02327	1.37608	1.1091	1.99201	1.62304	3.84432	2.06533	1.26764	2.28617	1.40265	1.40688	3.66162	1.59541	3.64046	3.15213	2.90658	1.35695	4.42597	2.11443	4.32583	2.05493	1.94167	2.1117	4.76657	2.79115	4.26617	1.48165	2.87032	5.21648	3.66337	1.39767	2.162	3.61916	1.67983	3.39033	1.39493	3.27589	3.3606	4.29565	2.28719	3.06974	1.19355	2.93308	1.0531	1.36801	0.938817	2.03922	1.22043	3.11281	2.57336	2.42391	3.60936	1.01918	2.32753	4.41006	1.64116	2.75578	1.56482	1.37637	1.35843	4.14054	2.32219	2.12527	2.05033	2.78018	2.90672	2.07428	1.27074	1.22816	-0.812201	2.83057	2.85803	1.37073	3.34906	1.33048	2.96612	0.898468	1.33063	1.24393	0.646243	3.6196	3.95284	2.38625	1.86945	1.91657	2.32278	1.51387	1.58995	4.43569	3.78369	2.23252	1.66986	1.71393	1.38761	3.20484	1.11309	4.2109	2.03383	2.0199	1.55429	3.08814	5.80263	1.6402	1.42329	2.24257	2.10876	1.33216	3.67561	4.53807	1.42834	3.2795	1.4904	1.18776	2.57789	3.71034	3.11563	2.86601	5.89115	1.02248	0.82521	0.738405	4.74192	2.94333	5.13405	1.36301	5.93934	2.78629	2.98532	2.08351	2.41256	4.04621	2.60327	1.67312	1.08913	1.56819	2.90076	2.54561	2.81114	2.09065	1.23609	2.59286	1.32842	2.12372	1.24647	3.18806	2.99523	2.78589	1.04174	2.84726	1.3438	4.48208	3.52005	2.82855	2.01307	1.43848	1.96483	5.00572	1.53354	0.203046	3.38166	0.980435	3.28372	2.1453	2.35207	3.6531	5.13952	0.711389	2.95953	3.47145	2.51804	1.69975	1.31245	1.77918	2.36897	1.39069	3.9255	0.977337	0.827856	2.86382	1.84848	2.88729	0.826673	2.36385	2.3568	0.808133	4.8319	2.07898	1.97439	3.58566	2.06334	1.45942	3.98993	3.01381	3.64907	1.59878	1.43302	2.86366	4.44514	1.02304	2.76609	3.55233	1.15603	2.27588	2.75348	1.31432	2.27293	1.3191	1.61066	2.18286	2.8972	1.64422	1.57341	2.05782	1.54151	4.56407	2.02645	1.59423	1.50785	3.92185	0.178417	1.01255	1.33872	1.59192	5.2175	2.10116	1.2215	3.60344	0.865846	4.55531	3.03444	2.66778	2.20268	6.72991
7	Pre-ICI	Responder	2.19205	1.09532	2.33761	1.18915	2.22161	1.41049	1.27527	1.3251	4.10127	1.32805	4.29662	2.52652	4.35876	4.31162	0.974649	1.19154	5.33299	4.11151	4.0335	1.30132	3.54109	3.48307	1.38719	2.90939	1.22747	2.81463	2.25826	2.14167	2.77665	1.22976	2.80299	2.12657	2.29458	2.17769	4.56339	2.83714	1.29283	1.73428	4.07658	1.32737	1.647	2.18376	1.16144	-0.103675	2.40406	3.36488	1.17057	4.71353	2.2415	4.3665	1.16882	2.51031	3.61925	2.47232	1.67727	3.68528	2.44535	6.48951	3.13346	4.16001	2.184	2.92499	0.798136	9.49087	5.06618	1.6129	2.31411	1.67271	1.12475	1.05958	2.63198	2.21348	2.60953	3.9346	1.01021	2.08026	3.10366	7.78855	2.38992	1.15435	5.00699	3.80244	3.15023	1.69653	2.8974	3.14912	1.1334	1.25909	2.39908	3.49879	2.00925	2.63396	3.79847	3.04408	2.08256	1.2047	3.43842	2.2294	2.29401	1.28601	4.91738	0.918323	3.09211	2.43616	1.30311	3.83199	1.35478	1.25866	0.877984	1.57527	1.37187	1.03836	3.2411	4.40186	3.85232	2.81251	1.51561	3.44468	1.37392	2.94864	2.64032	3.76108	1.62373	0.862464	3.07568	2.226	1.03315	3.05775	4.46664	3.14299	2.07569	2.04529	2.65885	3.19614	8.5627	1.31724	2.74964	1.49278	2.2744	4.08167	1.09091	2.58923	1.65334	3.00191	3.3392	1.31565	3.16521	1.25841	2.57154	2.57907	1.405	2.18584	3.05844	3.58118	1.36051	2.97108	2.78023	2.99265	4.21352	1.33391	2.31438	1.7139	1.45019	5.68645	1.72033	4.53775	2.93888	2.49209	4.10386	4.1362	1.06779	3.8171	5.11964	1.18795	4.09243	1.2108	2.26224	1.23195	1.22693	2.4701	1.20461	4.32704	2.20672	1.41645	2.34801	1.14474	1.5106	1.5102	1.51171	1.60294	1.26514	2.59277	1.38028	4.46708	2.79021	1.06339	2.307	1.39159	1.55721	3.73016	2.78721	1.42919	2.86241	2.98679	1.14977	2.64832	2.09754	1.32311	3.25901	5.17565	3.18292	2.81487	2.96589	5.50587	3.03941	4.62768	1.69455	2.0758	4.19943	1.49246	2.48153	2.42542	2.1853	2.83048	0.69599	2.44606	1.50593	1.20001	5.19457	1.36898	3.93227	2.26961	1.82927	1.08968	1.10335	1.2013	2.5092	2.79833	4.26121	2.29578	1.25415	1.08794	2.10233	1.97367	2.43894	1.81951	2.16867	3.21616	1.19817	1.30788	4.80635	1.56315	1.3109	2.54782	2.75053	1.77191	2.14707	4.73739	1.35382	1.24596	2.63156	1.46579	1.04318	4.57714	2.4461	2.0148	3.9823	1.15689	2.33438	1.22855	2.06508	0.724032	0.631596	0.999956	2.5689	2.59581	1.21196	1.31801	1.09716	1.22988	2.55307	3.36815	3.0509	2.12365	0.925382	3.4174	1.32555	1.92215	1.07985	1.2271	3.221	1.34877	1.51118	3.09476	3.92976	1.05503	2.1616	2.06242	0.965695	2.5547	2.85208	1.40473	2.95753	3.57046	0.96819	1.22587	5.47083	2.13409	1.64791	2.83296	1.41513	1.11405	1.86523	1.53993	1.59352	1.27133	1.32442	0.8858	0.81175	2.48478	4.08275	4.30507	3.99396	3.00318	NA	5.37518	2.83497	2.36589	3.92282	2.35096	1.02445	1.16592	2.92812	2.07374	1.47269	1.90061	2.00957	1.24402	1.24326	2.75697	2.26526	2.25518	1.68479	2.55538	4.56288	1.61916	2.14282	2.51195	4.01816	2.21468	1.45674	2.93786	3.14054	2.13826	2.00169	1.27935	1.4241	2.03093	1.16767	1.28384	2.3513	1.26516	4.29625	2.1631	1.16836	1.37231	1.2319	3.19579	0.86707	0.846354	0.818379	0.953515	1.2963	1.18467	2.3366	2.83013	3.37461	1.16006	2.84013	1.59292	4.45026	2.6128	1.71799	1.29094	2.24859	3.23696	2.87278	3.23524	0.876206	3.22506	2.43256	1.41618	2.02794	2.1864	2.53081	2.76359	2.81186	3.92545	0.515945	3.10207	1.35852	3.04541	2.1527	1.13783	3.08309	1.43467	3.68377	4.37541	3.09339	2.97657	1.17313	3.59143	6.07371	1.0975	3.66103	3.23895	-0.0079707	2.83286	2.42149	0.0857519	1.28947	2.24713	4.0835	2.21336	1.42235	3.95512	4.66509	2.81689	3.57853	2.07247	1.83128	1.05852	1.14128	3.90118	2.25886	3.08859	-0.0393969	1.12532	2.55215	1.43675	1.03917	3.51211	2.22091	1.06225	2.17154	2.93515	2.1525	2.2677	1.52398	1.11499	4.84438	2.18089	4.83192	3.34283	2.09425	1.32128	2.14102	4.03219	3.6508	1.34978	2.71656	1.32001	4.37544	1.16915	2.02763	1.40454	3.585	2.13784	1.95326	1.61144	5.07877	2.84007	1.23369	3.25578	2.2488	2.46174	1.14985	1.46034	1.66597	1.37068	2.81978	2.00267	5.34031	2.28352	1.46432	3.81359	1.47219	2.96911	1.24164	2.19766	1.6269	1.29243	1.05468	3.00308	4.20567	4.57167	1.05952	4.03365	1.40244	3.00432	3.40265	2.55837	3.15782	2.0943	3.00744	1.35316	2.94892	1.63318	3.88104	4.50988	2.68265	1.52791	2.57249	2.36159	1.32251	2.22487	1.42889	1.69833	3.64803	1.74008	1.16728	2.91749	3.16156	2.26725	3.55943	4.32915	3.42749	1.3996	1.78909	4.77126	2.85522	2.39388	2.50876	2.12995	4.26827	3.88868	3.13174	3.80211	1.59094	2.83756	1.24113	3.52084	2.52723	1.42131	4.19081	3.16298	1.39824	0.25115	5.15591	1.13422	1.08319	4.16011	2.75756	2.80467	3.8702	1.11769	0.981844	1.98389	2.93447	3.81209	4.2013	2.83279	2.81258	2.93594	4.73453	1.48633	1.82461	1.1458	2.54995	2.17972	2.44233	5.06751	6.63708	1.25265	1.42426	2.86381	1.10572	1.09788	3.23116	1.38075	2.97355	1.93484	1.38549	1.36143	1.396	8.66328	4.04874	0.663094	2.82846	1.25295	1.17997	3.58494	2.14111	3.44399	1.33031	3.70945	2.50422	3.98716	1.31476	2.23741	-0.0096037	2.05527	1.339	2.66199	4.40539	2.25042	1.46276	1.32298	1.66548	2.49969	1.43124	4.21953	1.49714	2.53095	1.721	2.65799	2.30489	1.0443	1.32208	4.56982	4.6345	2.15282	1.14891	2.22353	2.10311	2.80433	2.62958	2.34495	3.70054	2.78595	3.34713	3.34853	3.56548	1.50412	1.20989	3.21417	2.89145	4.24782	2.70012	1.54443	3.52098	2.31752	2.86381	3.88393	1.24508	2.72313	3.73196	2.7426	3.20432	2.45977	4.54241	2.02569	0.0320514	NA	3.4312	1.56396	2.2497	4.10646	6.72036	2.17891	2.01826	3.24196	2.86083	3.63889	2.37546	2.85948	2.45418	1.01632	3.20562	0.92481	4.07857	3.78821	2.669	1.36723	1.31949	3.47556	2.17264	3.62184	2.1597	0.905093	2.18384	2.9094	2.7722	3.14359	3.45868	1.31991	1.20388	6.22664	5.1271	0.451003	2.34796	2.95102	1.21626	0.6458	1.1459	3.44105	2.94819	2.71538	2.16447	1.2765	2.8769	3.35101	4.07171	2.83005	2.03691	1.18668	6.00908	1.49167	3.00458	2.63819	1.35127	2.55538	1.53676	1.37017	1.46537	2.48043	2.90954	5.64672	2.04086	2.7975	1.32962	1.23847	0.988583	1.06806	3.48265	2.20377	3.40009	2.67629	1.09184	3.19209	3.44039	5.07902	2.26108	1.06327	3.10622	2.28531	2.05716	2.25965	1.59712	2.53362	1.8355	2.38994	1.50876	2.68686	2.15345	3.97535	1.28478	4.92277	1.22283	7.26542	0.993378	2.42129	0.833786	1.17316	2.21885	1.3842	4.03897	1.48159	4.08716	1.38221	2.12817	1.81966	1.38761	1.1865	1.23397	2.61583	1.81393	1.81199	2.67652	2.53615	2.59779	2.16227	1.48952	1.85965	2.56855	0.577087	1.16836	1.29166	1.33896	2.92971	2.25524	3.1738	1.60749	3.67191	2.95284	0.937263	1.12041	5.18865	8.45891	1.54452	2.65267	3.36574	1.1341	2.21275	3.51372	1.41403	2.31793	3.87544	3.16731	0.96909	1.83369	2.17388	1.42518	1.14111	3.17613	4.40228	2.9317	1.39792	2.74888	3.08703	2.87475	1.3251	1.46214	1.39347	2.36831	3.12519	3.6557	1.55155	1.69716	2.09596	2.18509	3.33074	2.32592	2.64862	3.10089	3.99192	2.5237	2.77333	3.49008	1.33385	2.0447	3.00422	2.8184	1.40987	2.24535	4.0312	3.01397	1.92576	1.88657	3.50769	3.65484	3.26856	4.09601	8.01058	1.78067	2.41954	3.53539	2.82544	2.83241	1.45678	1.49653	4.82075	2.88445	1.55365	1.26981	1.01601	1.08523	3.35965	1.46937	2.01837	3.18405	1.35344	0.568332	3.76526	3.67092	3.19868	-0.781283	2.83443	3.28107	3.33816	1.1859	2.7365	1.87155	0.930242	1.49647	2.43289	1.99737	1.60229	1.08439	4.45862	1.11252	5.3789	1.2669	3.1137	1.34519	2.71959	1.3579	1.30727	3.2664	4.51255	2.25335	3.93939	0.928941	3.53787	1.65036	2.63843	2.88383	0.895929	4.6923	1.5378	0.752524	1.19297	3.13688	1.51107	4.54474	2.24542	1.23718	4.98411	1.44658	1.31145	2.95151	3.14849	1.28086	2.2414	1.20408	3.96598	1.73695	2.22596	1.52897	2.01656	3.15822	1.05584	3.31604	4.48797	3.74616	3.01543	2.23673	2.16712	2.65791	3.91931	2.8145	2.72999	3.83036	3.07152	1.27991	2.23959	1.24798	1.22291	3.19858	7.37044	3.00098	1.35508	3.87537	1.5828	1.30145	2.72984	2.98939	3.18315	1.89498	3.6504	1.30112	1.03743	2.13207	2.23737	3.68779	0.818895	1.16487	3.53681	1.31338	2.31644	1.56663	1.16744	2.49002	3.90521	1.34165	3.25329	1.27115	4.50372	2.02626	3.30521	3.35832	1.59026	3.10652	2.27568	6.55227	2.32822	1.2215	1.35218	1.8023	2.40908	1.24423	2.41679	2.26918	2.33884	2.58267	2.09239	3.89415	2.83464	3.38529	2.29001	2.9877	3.5516	2.94313	3.01376	4.10053	2.29888	1.19672	1.48696	2.3359	1.85106	6.34469	2.53303	1.04128	2.22626	3.5652	3.84367	1.98226	4.13921	1.67572	2.88044	2.407	2.51965	-1.08381	2.44196	1.25552	2.07968	0.827294	2.3825	3.65977	4.0436	4.6095	2.24786	0.659917	3.59602	4.72438	3.16798	1.67164	1.40511	2.19384	1.4776	1.17398	3.89807	3.69496	2.2048	1.3234	1.41261	3.51859	1.2189	2.5657	1.12621	2.9551	1.32128	3.66606	2.07827	1.40619	2.83899	1.26971	1.26714	1.44926	1.45217	1.20697	2.3687	1.55689	5.69844	2.61434	2.23951	3.62428	2.06182	4.57568	2.42181	1.75533	1.80831	1.07263	3.59806	1.28665	1.40308	2.81637	2.51974	2.36375	3.32424	1.12287	1.4348	1.29449	5.59412	1.3273	2.4281	1.15218	1.11933	1.51545	1.10445	3.13606	1.27636	3.85265	1.45097	1.5546	3.62186	5.59667	4.53798	3.8412	0.248027	2.15264	1.25978	1.4014	4.14146	2.42614	2.26125	3.1114	1.19115	1.03396	1.55837	3.54337	2.25539	0.235969	1.99518	3.13679	2.1739	1.32917	3.96425	2.75411	1.16539	2.35819	1.58057	3.31616	2.26463	1.28878	1.02653	2.87594	2.89987	1.16166	4.00193	1.07308	2.60942	2.9035	1.43325	1.29572	1.46452	2.92043	1.61082	1.64116	4.72861	3.3844	3.51145	2.76509	3.45756	2.34189	2.42058	1.61302	1.53529	1.17381	5.3184	2.91675	1.50149	3.35628	2.26409	4.53421	0.818416	1.52554	3.63654	4.13532	0.843005	2.21305	2.78759	1.46054	1.18708	4.03809	2.21284	1.1987	2.63123	3.14783	2.69017	3.69213	3.04772	2.21015	3.13229	1.14364	3.22917	1.50782	3.04049	4.49913	4.57878	2.99262	1.35778	1.42075	4.06547	3.81778	1.08125	5.48451	0.860249	4.10091	2.19971	1.45917	1.10925	2.72606	2.12383	2.51155	3.59223	3.86155	2.05516	1.41768	1.07199	2.52812	2.10589	1.46982	2.6812	1.96419	3.49404	2.24443	1.25519	3.37846	1.23729	4.94024	2.10628	2.37695	2.06053	2.24885	1.55057	2.47446	2.20724	2.8011	2.09495	3.10845	2.48808	1.8038	2.20225	2.08727	2.05805	4.39547	2.72021	2.72478	2.89344	2.18096	1.29832	3.8656	3.37287	1.63874	1.36686	2.37598	2.34201	2.11567	1.20037	1.30819	1.45462	3.215	2.70783	3.08625	4.17914	1.51241	1.43491	0.911854	2.29685	1.49641	4.7135	2.84617	1.41108	1.64247	3.3161	3.94397	5.49363	1.60612	0.690019	1.34119	2.96574	2.88469	1.24558	2.46546	1.5446	1.0238	4.08561	2.4355	1.22319	1.10892	1.4513	3.62603	1.38209	0.424905	3.04492	2.21788	3.67339	2.30955	1.26091	2.03776	1.65581	3.16867	2.8739	4.78597	3.84727	2.64058	2.53046	1.4222	2.33521	2.4659	1.72194	1.63394	2.76723	1.98884	1.83592	0.906807	2.47381	4.26678	-0.672831	2.71876	2.82373	3.11899	5.19628	1.58145	2.55728	4.00383	2.1238	2.30639	1.9331	1.14291	NA	1.21838	2.39465	3.78165	2.33439	5.64048	1.60909	4.63565	3.26273	1.06061	3.95515	2.00073	1.02568	4.75776	4.02474	4.13849	5.8329	2.88531	6.35791	1.30538	1.01074	1.14928	1.34823	3.38858	2.5529	4.05971	0.806629	1.4072	0.605623	2.06999	4.07246	1.39295	1.36487	2.77442	2.21432	1.84026	2.17374	2.30935	3.90687	2.14616	2.07479	3.2874	2.84091	2.30335	2.21246	4.2445	1.2816	2.10993	1.28506	1.31424	1.44715	1.41443	1.64808	5.22441	2.04825	0.373779	1.84973	1.55437	1.24224	1.48078	2.30812	2.0336	1.45084	1.34034	1.87334	2.54883	4.74189	1.32438	3.8904	1.28943	2.13167	1.4371	5.36591	4.14213	1.18855	4.16495	1.2099	1.20604	3.76046	2.07893	1.34522	1.20265	1.4696	2.17306	1.62851	1.23832	2.46164	3.32682	2.88034	1.39891	2.46526	3.05661	1.10252	1.47894	4.27747	1.14949	3.35522	2.4359	3.65056	3.85808	0.882277	1.09454	1.49258	1.38418	2.33985	1.36015	2.4484	2.22965	2.47893	1.6979	2.65028	3.71334	2.13343	1.10224	5.60106	1.26377	2.87041	3.4695	1.0819	2.67888	3.45902	1.381	3.25894	3.92905	1.26864	1.31242	4.81686	3.77158	1.43315	5.08106	1.05602	3.45748	1.29571	1.7731	1.23381	4.22138	3.7721	2.18066	2.85403	3.51476	2.36929	1.91328	2.7047	2.69224	0.221825	1.32846	1.60307	2.39793	1.12957	2.14915	2.12445	4.33111	1.60504	4.02901	0.779367	0.764278	3.4572	4.8506	2.31267	3.08792	2.25701	0.568016	2.04997	1.90887	4.60727	1.8178	2.23579	3.22287	3.31216	4.9632	2.291	5.64029	3.03469	3.04516	2.24522	0.964018	1.1145	1.10548	1.47715	1.71862	2.06339	2.45428	1.03208	2.31348	2.03744	1.51669	2.26826	3.17526	1.38102	2.97322	6.85362	5.09091	2.16628	2.4544	2.16536	2.35124	1.12188	1.09698	1.16895	4.0418	1.61139	3.9496	1.33356	5.06685	3.21334	1.04148	2.23049	3.39318	1.66676	1.599	2.1662	1.90464	1.51894	1.75518	-0.173839	0.993896	1.05954	3.0611	2.17731	1.29393	0.945327	2.67503	1.73227	3.72	5.17681	2.34363	3.26235	1.55034	3.51274	1.74923	0.679359	1.23014	1.32894	1.49786	1.28866	3.47022	3.0393	3.12077	1.56429	3.2503	4.78101	1.17155	2.54299	2.24876	1.23274	3.11544	1.48896	0.913482	2.22632	2.20632	0.546348	3.15852	1.57318	3.60308	1.07561	2.13116	2.2834	1.32648	3.97459	2.0126	3.67111	1.25205	2.65164	5.85783	2.19355	3.42735	3.58945	0.845051	3.83483	-2.31919	2.18027	2.42177	0.406821	2.47202	1.34763	3.27731	1.20748	4.7708	1.44914	5.10261	2.17114	5.03202	3.37949	1.06887	3.19924	1.30741	3.56154	1.57371	3.81683	2.67283	0.0117288	2.15838	3.27999	1.13468	2.73915	3.72061	2.07815	2.21344	1.22191	1.22544	1.27197	4.58052	3.05762	2.5207	2.06236	3.89885	0.895483	2.22588	2.34607	1.17727	1.22897	2.93964	1.36799	2.92605	1.56064	1.95403	1.61122	0.920541	1.36433	1.44199	4.83607	0.647228	2.4144	4.99637	2.11072	1.03527	1.54998	2.01015	0.602897	3.6513	2.83421	1.64564	2.48282	2.58258	2.8613	1.37608	1.1091	1.2272	3.21626	2.87271	2.06533	1.26764	1.48384	1.40265	1.99623	2.33436	2.1091	4.78859	2.52037	2.08826	2.29114	4.60487	1.02017	4.78623	1.57064	2.48519	1.15372	4.76657	2.27099	3.70927	1.48165	2.27258	5.04911	2.19325	1.39767	1.16277	3.2697	3.37851	2.77944	1.39493	3.27589	3.3606	3.70906	2.28719	3.49087	1.19355	2.93308	1.0531	1.36801	0.938817	1.1528	2.55469	3.53391	3.53726	1.61266	2.86506	2.17193	2.92213	3.25595	1.64116	0.553285	2.4107	1.37637	2.12709	2.76182	1.31997	1.02462	2.05033	1.25951	2.90672	1.51001	1.27074	1.22816	3.39134	3.9595	1.4953	1.37073	1.22515	1.33048	2.5825	0.898468	1.33063	2.06063	2.16453	2.2793	3.05566	3.64582	2.33404	2.66241	2.32278	1.51387	1.58995	3.84498	4.06006	1.36266	2.14936	1.71393	1.38761	4.56886	1.11309	4.70548	1.11326	1.19778	1.55429	2.10771	6.83674	3.55064	3.90027	1.75956	3.65291	1.33216	2.62691	3.65771	1.42834	1.26196	1.4904	2.17966	0.984619	1.27765	2.11413	3.16544	6.50192	1.02248	2.18916	3.35606	5.37493	1.3664	4.85669	1.36301	5.32692	1.25574	-0.609215	0.899163	2.98405	1.28231	3.38475	3.11403	2.04522	2.77916	5.48814	1.35206	3.30038	1.17819	3.24453	1.30624	1.32842	2.12372	2.48279	1.7145	4.28151	1.63336	4.02384	3.33186	1.3438	4.48208	4.20908	2.55713	4.15241	1.43848	3.01527	5.11305	1.53354	2.1564	1.62157	0.980435	0.923758	1.22623	0.744051	1.07159	5.45345	2.27893	1.15395	3.47145	3.75511	3.27679	3.3262	1.77918	2.36897	1.39069	1.74385	3.31517	0.827856	1.22364	2.98838	3.43818	2.09737	3.57958	2.3568	0.808133	5.29301	1.39717	4.02418	4.26976	1.23222	1.45942	3.25404	3.51654	3.82529	1.59878	1.43302	1.57074	6.30506	3.68809	3.12482	2.24196	1.15603	0.969637	3.68753	1.31432	1.2769	1.3191	1.61066	1.19637	0.878949	2.21683	1.57341	1.49611	2.13509	3.36447	2.02645	3.53555	1.50785	3.15598	3.61288	1.01255	1.33872	1.59192	2.77789	1.48602	1.2215	4.4769	0.865846	1.944	4.26529	2.94261	1.61014	6.87904
7	Pre-ICI	Responder	2.78093	1.8756	1.79494	2.77689	1.78823	2.06398	1.9496	1.86056	1.92251	2.90295	3.08821	2.12267	1.5421	1.83867	1.68331	2.79282	3.26026	3.29585	4.6598	3.22864	2.66748	5.08393	3.88331	1.75767	1.82036	2.14928	1.84566	1.80248	1.61784	3.73327	1.82602	3.37039	2.93177	1.72859	2.36822	4.58042	1.99195	2.61656	2.98985	2.01853	1.95302	1.61742	1.83039	1.49066	2.22078	3.07998	1.741	4.26181	1.72118	3.65306	2.99552	1.92304	1.75761	1.76983	1.93463	3.29481	3.13722	6.27949	1.95996	2.92007	3.66661	1.61878	1.7051	9.98641	2.11729	2.73327	4.04213	2.25378	1.84388	2.59795	1.93869	3.61972	2.60953	1.88977	2.76037	1.77069	4.93181	8.32546	5.42279	1.90614	3.92507	1.68567	1.82498	1.9637	2.8974	3.14912	1.87121	1.9371	1.9791	3.67372	3.72023	3.58141	3.59906	2.24082	1.69944	1.73128	2.6505	4.02403	2.85908	3.33083	3.93519	3.06364	1.84385	4.24202	3.24232	3.12085	1.95602	1.59869	1.66221	2.53077	3.25464	4.56141	1.94094	2.05868	3.4116	2.66495	1.7872	3.18482	2.92274	1.78166	4.24253	4.60974	2.16793	1.67865	3.07568	1.81159	3.43527	4.1483	4.86559	3.37216	2.58309	1.72281	1.78304	2.03233	7.54465	2.60237	2.39498	1.76428	3.54026	2.73113	1.64325	2.13402	1.91133	4.20293	3.3392	1.76017	1.93873	1.75306	4.25967	3.72638	3.4765	1.7869	1.98742	3.12975	1.91966	1.87625	4.23533	2.14274	2.63291	1.87538	1.81286	2.17399	1.88038	5.42323	3.29019	4.53775	2.56936	2.08803	3.38784	2.29563	1.71824	5.5167	3.22983	1.85686	2.08864	3.17453	3.17119	2.63522	3.47777	4.24297	3.39867	3.39761	2.83085	1.71374	3.11387	1.8661	3.10432	3.18486	3.0941	1.868	1.81993	1.80875	3.18407	4.19765	3.45846	1.63928	2.09675	1.70819	5.67544	4.0117	4.04871	1.83473	4.37609	2.98679	1.88192	2.64832	3.05867	3.88951	1.78581	4.30195	2.33086	1.4442	2.96589	2.99863	3.71787	2.9896	2.19246	3.70381	3.75667	1.86153	1.61383	3.02378	1.80657	2.83048	3.77816	3.02188	3.36468	1.7543	4.18662	4.12978	1.87327	4.29872	2.59985	1.69972	1.66928	3.52323	2.20758	3.4212	2.13836	1.84825	3.37175	1.9416	1.76069	1.39017	1.93146	2.33281	1.78509	1.68765	2.61993	1.72979	5.06261	1.97592	1.67423	2.17452	3.36995	3.86155	1.906	5.19444	1.87258	1.81812	3.33517	3.1919	1.65517	3.00791	3.01729	1.60081	2.40772	3.31333	1.92561	1.88166	1.72666	2.72671	4.2405	1.80311	1.80739	1.87961	3.35138	1.91562	3.73118	1.60539	2.089	3.54151	3.68567	1.78253	1.57263	3.58181	1.92844	3.97255	1.82171	1.70762	1.89091	1.76927	3.45802	1.72279	4.1998	1.66569	1.86087	1.56431	1.60045	1.81947	4.53187	1.96641	1.99273	1.85461	1.80303	1.87873	4.07986	1.53284	2.56666	3.81936	1.80148	1.76882	2.4276	1.83089	3.22379	3.30826	1.85656	1.82419	2.63046	2.48478	4.88933	4.08866	2.03572	3.30945	5.3347	4.92265	3.42026	2.06044	3.77165	6.43971	2.90777	3.1567	2.34215	3.44235	2.00972	3.31766	3.56849	1.69504	2.86771	1.70526	1.77069	2.87985	1.94253	2.30962	4.08576	2.59237	1.71021	2.10005	2.8426	3.54388	1.97945	1.98591	3.14054	5.6575	2.28641	1.66514	1.97913	2.55532	1.51506	1.78317	2.79079	1.76845	3.91166	1.90335	1.69018	1.83235	3.21735	3.07238	1.51901	3.19473	4.08891	1.53762	3.3314	1.70526	2.91072	2.83013	1.38702	1.7413	3.44512	2.044	3.79776	3.03864	2.59492	1.7485	3.35414	3.78439	2.47988	1.83024	1.81636	2.23655	4.3743	1.84166	1.80447	2.76561	2.36797	1.86109	2.93438	3.13106	2.9503	1.97253	1.8783	1.79459	2.6983	1.77149	3.08309	2.12798	3.54336	3.68477	3.64337	3.12114	1.87453	5.05864	5.81128	4.08147	3.20777	1.79229	4.22521	2.83286	-0.0681784	1.38716	2.57435	2.87231	4.82265	1.83912	3.40544	3.59275	3.39374	3.9359	2.33005	1.69369	2.41861	1.62823	3.16668	3.02624	1.79693	1.88583	1.48686	1.68096	2.95526	1.84073	1.74763	3.36482	2.89873	2.60745	2.73264	1.76866	2.64714	1.7744	1.91714	1.72241	2.5028	1.95776	3.063	3.34283	4.38844	1.89271	2.57915	2.34089	3.92435	2.81247	4.1627	2.50442	2.16356	3.50137	2.42918	4.1198	4.48498	1.5054	4.08877	4.16568	3.16412	3.54379	1.95077	1.9603	3.50581	1.97249	2.594	3.97842	1.90983	4.27562	1.81308	3.16113	5.12914	1.74441	1.82101	3.11865	1.7939	2.96911	3.25034	1.59861	1.88148	2.71662	1.73704	1.88771	3.07924	4.13455	2.799	2.3389	1.78555	3.7155	1.94832	2.96076	3.32171	4.09857	2.00275	3.18747	3.2505	4.02363	2.50135	4.50988	2.27881	1.99803	1.80036	3.27549	1.79389	3.44244	1.76573	3.0353	3.21742	2.29401	1.79082	1.63771	3.70298	2.01234	3.73032	0.833018	3.28399	1.91879	2.40681	2.79724	1.21389	1.91713	2.10155	1.91859	4.26827	3.45634	1.97866	2.06965	2.15595	1.47879	1.76516	2.61148	2.1941	1.90943	3.18994	2.08583	1.79216	1.45305	4.47556	3.06496	1.76251	2.84526	1.82079	1.94566	3.15164	1.63367	2.99059	1.66157	2.93447	3.60183	4.52336	2.42559	2.81258	3.09886	2.58091	2.92955	2.07506	1.75634	2.94721	1.87294	2.02706	5.26503	5.39621	2.66917	1.88162	2.00918	3.76524	2.7378	4.84085	3.0947	1.9668	3.53976	1.72457	1.69981	1.89449	3.63966	2.87904	2.84552	3.42779	3.91341	3.13677	2.85075	1.82612	3.63952	1.76911	4.37034	3.71704	2.06349	3.14308	4.10331	3.08618	2.95974	2.93344	2.1503	4.40539	1.83033	2.96251	1.90372	2.26507	1.99863	3.6049	3.78206	3.78977	3.20213	2.48872	2.30954	2.91917	1.73761	1.9483	3.95052	4.23185	1.83635	1.69151	2.81973	4.2075	3.37691	2.1194	1.8429	2.78548	1.77262	4.12527	2.8919	2.23774	2.04463	1.72737	3.38993	2.16923	3.2793	1.79202	1.82691	2.60284	1.89964	3.44638	3.10628	1.93664	2.39535	2.95016	2.29177	2.2464	1.87708	3.3034	1.60277	1.4002	3.42933	4.00022	4.37069	1.59209	3.65096	5.92402	1.90809	3.24258	2.96147	1.82306	2.1294	3.01076	4.25445	1.69058	1.76552	2.93981	1.82715	1.97276	1.69708	2.27228	3.16296	1.89389	3.07433	1.90937	1.79638	2.6253	1.89973	1.79886	3.0589	1.90849	3.30586	4.2126	1.83596	1.96123	5.51794	4.64774	1.57311	2.95481	1.62336	1.73017	3.19666	1.78193	3.0161	2.01132	3.8423	3.21653	3.70173	2.8769	2.29789	2.89218	3.37002	1.69599	3.24453	5.77431	1.93903	3.58828	1.75267	2.58645	2.14847	1.88134	1.82221	7.07537	3.14318	3.87388	4.02884	2.5962	2.42602	1.71502	1.85311	3.89413	1.82552	2.52197	1.85854	3.57225	2.67629	4.32168	3.19209	1.98268	4.26551	3.59887	3.17286	3.10622	2.09563	3.36038	1.75683	2.24061	3.20848	2.30553	2.68011	1.84633	4.11041	1.91012	3.28144	2.69731	3.90067	2.64493	5.84367	2.10211	3.55426	-4.12181	3.56903	2.97594	2.61363	3.67176	1.93798	5.53553	1.93188	2.47661	2.31903	2.74483	3.08383	1.70965	4.97524	2.39014	4.77323	1.17062	3.03106	3.28736	1.75404	1.82214	2.08037	3.21019	2.65571	3.07908	1.74738	2.48561	2.92971	1.83261	4.52577	2.09773	4.55337	1.66385	1.75313	1.6304	6.37157	8.14576	2.21173	1.71364	1.90776	2.04257	3.60497	4.68848	1.81584	5.32334	3.44373	3.16731	3.04899	2.06215	1.85356	2.67289	1.70355	3.82893	4.98768	2.08181	2.18926	1.57092	2.11894	1.51549	1.84428	3.13474	2.90517	2.76025	3.6853	2.61904	1.97106	2.03527	2.63631	1.90819	1.62545	1.83239	2.00349	3.10089	1.8891	4.13816	2.77333	4.38076	2.40532	1.7392	1.97134	3.16888	2.95504	3.64828	4.52319	2.66248	1.65422	2.42586	2.59022	4.21216	4.82277	3.38413	6.3805	2.6731	3.67778	2.62937	4.6281	3.48109	1.76213	2.04571	5.16788	2.88445	1.97737	2.96581	2.75816	1.52373	3.21189	1.75102	2.41748	1.94762	2.09479	1.71746	1.91782	2.89213	2.86525	2.87355	3.16051	2.99338	1.70284	1.69899	3.2678	0.987941	2.07321	3.48055	3.10491	2.36513	1.96358	1.71988	4.24575	1.7856	5.3129	3.82561	3.69971	1.94099	2.19486	1.88739	3.20069	3.2664	3.41659	1.91768	2.10426	1.73933	3.71642	2.61733	2.10886	2.00589	2.78242	3.29775	3.73232	3.11362	1.93592	3.13688	2.05498	2.84904	1.92113	3.8436	4.28207	3.95673	2.1361	1.5448	3.32491	1.75468	1.88534	1.59308	3.28302	2.99143	1.81126	1.84924	3.43061	2.16391	1.72615	3.31604	3.75339	1.78627	3.01543	2.68804	1.85365	2.22103	3.2678	1.82411	3.28492	2.31329	2.46494	2.06768	2.90217	3.55352	1.93862	2.77686	5.22833	3.00098	1.89432	3.46448	1.85465	1.81605	2.3241	2.98939	3.42559	2.21121	4.52584	1.72265	1.79803	1.78306	3.0043	2.92348	1.63956	1.67971	4.42893	1.9647	1.55023	1.97259	1.73537	3.03708	2.3322	1.85809	3.66746	3.30749	3.27285	3.39996	2.79393	1.84364	1.86476	2.97762	2.62326	6.39511	2.7079	1.89889	1.70032	2.02882	3.02448	1.78997	2.8677	1.82987	1.83391	2.16578	2.91137	1.95224	1.92575	1.98951	2.64639	2.06766	3.15695	2.55723	1.73936	1.8269	1.92677	1.63313	1.80642	5.17922	3.04622	4.86744	2.096	2.96725	2.74828	3.95341	3.69972	1.6079	2.8564	1.93531	1.83097	1.96274	4.50808	3.79758	2.2209	1.86736	1.6548	1.81123	2.3825	3.51481	1.90195	3.43476	2.91479	2.86575	2.13928	4.38707	2.8389	3.63136	2.33812	2.83568	1.92999	1.66283	4.74724	2.97828	4.29495	1.94071	2.00109	3.91573	2.69513	2.5657	2.63247	2.9551	3.48013	2.0484	3.23573	1.91975	1.89388	1.71497	2.00215	2.02677	1.91501	2.70949	1.87803	4.06316	6.33588	3.20151	1.83678	3.80856	1.7175	3.37251	1.82166	2.2824	2.28682	1.8351	2.10902	1.92347	3.64379	2.81637	2.08154	2.94961	4.45258	3.80224	1.94071	3.51811	6.02899	1.84352	1.98611	1.86803	1.99432	3.18077	2.72422	1.95238	1.96574	4.38091	1.91527	2.14764	1.90813	2.40439	2.59803	2.65971	1.36483	3.97554	1.68736	2.94392	4.5565	3.04878	1.92722	1.73866	2.85204	1.67853	1.94213	2.17739	1.55869	1.50013	2.52402	2.16263	1.68826	3.69709	2.32932	2.12608	1.49544	4.85376	1.94763	0.583875	1.96618	2.48336	2.99232	1.8811	1.50587	1.69679	2.34716	2.87626	3.16591	2.9035	2.01497	1.75408	2.03513	2.00136	4.43944	1.95686	3.94179	3.89033	2.78556	2.09878	3.45756	3.14445	2.42058	1.93189	2.18823	2.58133	3.68771	4.05275	1.8953	1.82	2.59801	5.28794	3.02661	1.81498	2.9208	4.13532	2.69398	1.88118	1.8948	2.58275	2.929	4.34429	2.83178	1.70537	1.72281	3.14783	4.22414	2.84549	3.68739	1.74223	3.13229	4.93107	2.82739	3.91528	3.04049	4.07669	3.49759	3.16808	2.0466	2.01411	3.88853	2.17375	1.67357	5.02682	1.62599	3.62825	2.80276	2.99013	2.85386	1.53077	1.74583	1.87813	3.17775	4.05915	1.81112	2.02182	1.94776	1.76722	3.33575	1.96887	2.8241	2.18042	2.7747	4.07574	2.60616	2.02986	1.74565	1.79035	1.60917	3.18823	2.5809	2.92812	2.16609	2.05557	1.80824	1.77913	1.78174	3.10845	3.64902	2.24962	1.9811	3.31246	1.83012	4.55334	4.28277	1.79992	3.52891	1.9286	3.43668	1.95655	4.24685	3.37111	1.72546	2.79746	2.93749	1.89557	1.77917	1.8606	2.57218	1.94257	1.76468	2.0086	3.17662	3.40012	2.66854	1.83518	1.7794	1.97731	4.41647	4.25797	3.47486	2.22461	2.54806	2.64646	2.76854	2.62608	1.63554	1.96729	4.10137	2.88469	1.71795	2.04244	2.94472	1.6793	2.559	3.12204	3.80442	1.71599	1.80217	4.67096	1.97306	1.56715	4.41021	1.95872	2.5043	3.96707	2.7116	1.57561	3.45852	1.8156	1.83646	4.45378	3.84727	4.16379	3.72231	3.09164	3.7927	1.65766	2.16784	2.12892	1.76448	2.5114	2.70369	1.63285	1.91211	3.75971	1.1884	1.87498	1.3214	1.71782	4.25236	2.98378	1.78487	4.00383	1.75938	1.76919	3.00892	1.84973	8.75894	1.74539	1.98287	2.44161	1.95261	5.93983	2.88551	5.52514	1.82039	1.73153	4.06038	3.98383	2.73917	4.46989	2.82834	1.98921	4.54382	1.93133	6.77431	1.79545	1.70284	2.88788	2.85816	1.44507	3.19544	3.90421	1.6707	1.72932	2.78178	1.45839	4.01908	1.70401	1.79229	2.35426	1.82648	2.42025	3.31448	3.04053	2.06377	2.80818	3.45664	1.38826	2.84091	2.87337	1.84045	2.757	2.11261	2.59301	3.07737	3.57825	1.86036	1.71258	3.96401	4.59096	4.74608	1.50373	2.36959	2.19808	3.12022	1.81703	1.77349	1.71911	1.85768	2.64228	3.91011	2.54883	5.07849	1.85662	1.86794	2.85806	2.66206	2.3638	4.43999	2.00816	2.49785	4.68652	1.87888	2.93658	1.86266	2.57327	1.8592	1.75206	1.76598	3.67597	4.31596	1.64098	1.69355	1.91794	2.88034	1.76996	2.46526	1.53687	2.4365	1.86977	1.65318	2.73009	1.79357	2.00971	2.03957	1.48659	2.95089	1.72565	1.84217	2.02905	1.90247	1.82038	1.91307	4.10589	2.04991	1.93969	2.00966	4.18596	1.70218	3.84654	4.03203	3.22772	3.00071	3.61986	1.64569	2.67888	3.62668	3.44778	2.18575	2.10399	1.76741	1.77867	2.95982	2.65481	3.40483	3.1167	1.76172	2.99697	1.63341	3.02722	1.7608	3.49876	3.01775	2.64081	2.03178	3.51476	3.46582	2.40973	2.82907	2.15284	2.89089	2.61235	2.11117	2.39793	3.73767	3.46876	3.53131	4.56556	1.9033	2.4037	2.86378	2.88043	1.93566	2.90445	1.90556	3.67049	1.87349	2.96436	1.80614	2.31335	4.80175	3.9498	1.58405	3.10716	3.9667	4.04949	1.81375	5.06475	2.0262	1.92766	1.83337	3.06569	1.71446	3.30461	2.89219	2.26709	1.67035	1.98203	3.19481	3.36169	2.59559	1.91243	3.55269	1.73093	3.36264	2.07728	6.9703	2.63327	1.87052	5.00657	3.30734	2.02123	2.71568	1.72195	2.79099	4.30488	3.84503	4.20999	1.67699	2.83415	1.86224	1.88994	1.76654	2.67169	2.65421	2.82205	3.25991	2.62193	2.50345	3.32458	1.30353	1.59795	4.05746	2.06597	1.70384	2.99436	1.63191	2.67503	2.00673	1.89134	5.01127	1.94853	3.79327	2.10941	2.97087	3.31447	1.76969	2.82359	3.7191	1.98816	3.61114	3.20145	2.03673	1.94366	2.28564	2.71151	3.38719	1.72128	2.34385	1.74137	1.76687	3.77031	1.8336	2.77734	1.81065	1.74483	2.90905	3.92454	4.16185	2.09402	1.73471	1.7366	2.83919	1.8734	3.83634	3.48547	2.10344	2.56415	3.82505	4.62644	1.82205	3.72358	2.15043	3.20395	1.93441	4.64027	6.8083	3.97694	1.43272	2.47202	1.99077	4.30086	1.8929	2.96411	2.02084	3.01736	3.22249	3.62141	1.77981	2.98939	2.13112	7.78228	2.02755	2.20054	3.40662	1.74798	2.94804	1.78952	2.60382	2.71923	1.76619	1.99808	2.4381	2.90587	1.74739	2.67161	1.63907	4.85756	1.71616	2.07687	1.69872	1.46342	1.56873	1.65278	1.86153	1.80986	1.80812	3.50539	2.85939	1.76677	3.10561	2.18082	3.72811	1.69212	1.85413	1.97064	4.12454	3.75699	3.63079	3.71585	1.76711	1.6801	1.95625	1.67108	1.49453	2.91428	3.39191	3.59455	2.07246	3.14341	2.28258	1.86567	3.18695	3.69825	5.02655	3.43881	1.67469	2.73661	1.94007	2.63179	1.73144	2.92228	1.87499	3.64046	4.19745	2.55468	1.89837	4.22171	3.33417	4.45542	2.41687	1.56691	2.68237	4.86284	1.91798	2.42692	3.59289	1.84465	7.55355	1.91213	1.95686	2.74671	1.60211	3.92576	3.39033	3.66735	1.07414	1.78103	4.8817	3.78645	2.04511	2.58407	3.94985	1.72532	3.82971	1.65134	2.58424	2.0366	3.70585	2.18189	2.82726	1.84655	1.70775	3.51348	1.16104	4.46035	3.42213	2.04888	2.48267	3.15041	3.10293	3.49334	2.74228	2.51327	1.81269	1.96719	4.15733	1.89525	2.05565	1.15278	2.51255	1.97342	1.86474	3.52338	2.6889	3.12542	3.14588	3.3696	2.57892	1.59653	5.20297	3.05566	2.81767	2.12037	2.80112	1.89706	2.12856	2.08618	4.55205	2.99212	3.32472	2.50862	3.13661	1.79878	2.28289	2.78624	4.05532	1.64576	2.54033	2.10292	3.25587	5.54467	2.18605	2.07489	2.02118	1.7137	1.95936	2.17847	4.83483	1.9034	3.52835	3.39257	1.76733	2.57789	1.80362	1.69809	2.25342	5.58419	2.96271	3.52757	2.88408	5.61076	2.94333	3.76764	3.82644	5.56114	1.81375	2.98532	1.60961	2.98405	1.94153	2.31745	4.07565	2.61525	1.97824	3.83503	3.18972	1.46902	1.70539	1.82481	3.90042	1.85549	1.8785	1.9932	3.75358	1.87614	1.901	1.69719	1.52969	1.82838	4.21055	3.52005	3.15882	3.44753	1.83023	1.51516	5.28359	2.10103	1.48778	5.31488	1.63608	1.67986	2.70225	1.76137	1.65517	5.3562	3.01239	1.85343	-0.200205	3.53089	1.96081	2.64539	2.00983	1.78151	1.90278	2.27201	2.86627	4.16219	3.01853	4.38816	3.18887	1.59762	3.27591	2.95957	1.65161	4.28854	2.54011	2.45213	3.58566	1.70682	1.98604	2.25673	2.67657	1.84026	2.03252	1.92815	4.08506	5.879	2.89931	1.97161	2.69615	2.6258	2.95001	1.87697	1.8831	2.85656	1.77979	3.88656	2.76329	2.8972	1.95875	1.83496	3.52966	2.55442	1.85653	2.74972	3.1736	3.83389	2.53405	1.57633	1.68053	1.87835	3.22051	4.54919	1.82613	3.19555	4.20754	1.89107	3.24275	3.03444	2.12244	1.93662	6.53387
7	Post-ICI	Responder	2.19205	2.3792	2.33761	2.19123	1.16589	2.51209	3.46909	1.3251	2.32381	1.32805	3.08821	1.55983	2.17397	3.00307	2.15644	2.79282	4.21868	3.62166	3.67976	1.30132	2.19872	2.35588	1.38719	2.551	2.23935	2.40667	1.26556	2.64657	0.854399	1.22976	2.22959	2.12657	3.37223	2.17769	2.77465	2.53698	3.87492	2.24184	2.31261	3.11743	2.6069	2.18376	1.16144	2.22949	2.01078	4.64798	3.13767	0.632489	2.2415	0.393355	1.16882	3.73533	2.21842	2.47232	1.67727	4.81329	1.06687	6.0991	3.5888	3.46006	2.184	2.19503	0.798136	10.0075	3.16084	1.6129	3.42271	2.66687	1.12475	1.05958	2.63198	2.71185	2.01572	1.5966	1.01021	1.37603	3.627	8.46472	1.98726	3.05566	3.62791	0.751251	3.63628	1.69653	2.8974	2.48213	1.1334	3.46061	2.98896	3.06862	2.00925	2.63396	3.36761	2.44121	2.08256	2.11622	2.25039	2.2294	2.29401	1.28601	3.76968	0.918323	2.712	2.43616	2.73659	3.39867	1.35478	1.25866	0.877984	2.53077	2.19394	2.42503	2.84978	1.51621	2.77385	2.81251	2.01568	2.86764	1.37392	2.10253	1.97329	2.65983	1.62373	3.96805	5.12048	1.22787	2.18664	3.05775	2.38035	3.56987	2.95772	1.30685	2.13732	1.26255	NA	1.31724	1.92368	1.49278	2.2744	1.33509	2.04169	1.46518	2.48784	2.5105	1.94682	1.31565	1.08499	2.12073	1.58913	1.6189	1.405	2.75451	1.32776	1.21503	1.36051	2.33948	1.95543	1.69372	3.36726	2.26817	2.31438	1.7139	2.70698	3.36078	1.72033	4.27756	2.07133	3.47547	3.78982	1.80794	1.06779	3.59103	3.22983	2.93619	1.76544	1.2108	1.63836	2.09787	1.22693	4.14708	2.81029	3.39761	2.83085	1.96011	3.11387	2.9907	1.5106	1.5102	3.65556	5.07338	1.26514	2.11984	2.15581	2.81689	3.26816	2.63014	2.65321	1.39159	2.04179	0.873208	1.38716	2.98868	1.4723	2.21471	2.36528	1.53774	2.6567	2.312	2.2244	-1.63595	1.88008	2.05645	3.94358	4.05606	0.713379	3.29379	1.69455	1.38578	2.43951	1.49246	1.15004	1.38448	3.12907	1.1831	2.34398	3.02188	1.50593	3.70703	3.8607	1.36898	2.77145	1.62004	2.87117	2.12713	1.10335	3.73735	2.5092	3.4212	1.61335	2.29578	2.47812	2.47428	3.28192	3.1944	1.14168	3.65296	1.26106	2.14915	2.07753	2.91111	4.37356	1.56315	1.3109	1.66958	0.939539	3.69457	4.46923	5.46185	2.8032	1.24596	5.11944	2.57292	2.08354	2.72361	3.42538	2.59871	1.92848	1.15689	1.35311	2.94673	2.06508	3.18639	3.08586	2.9926	1.42703	1.53169	1.21196	1.31801	3.08838	3.59785	1.40068	2.94276	3.0509	1.33492	3.06192	1.55882	1.32555	1.92215	3.41155	2.59502	1.37048	4.03005	1.51118	3.41143	3.59725	3.43788	2.1616	3.17868	0.965695	2.10818	3.64669	1.40473	2.39027	1.28454	3.01595	1.22587	2.72711	4.03193	1.64791	1.30116	1.41513	1.11405	1.86523	1.53993	2.62763	1.27133	1.32442	0.8858	1.99052	1.45515	3.73533	1.69878	2.53374	4.27761	3.88749	3.54907	1.24801	1.67246	2.61208	1.97919	2.2538	2.48048	1.33913	0.628059	1.47269	3.31766	3.1258	3.67807	2.86771	2.14638	1.01215	1.12904	2.16112	2.01323	1.87537	1.61916	1.08944	1.52133	4.30848	2.21468	1.45674	3.34063	3.14054	0.412293	2.9068	1.96922	1.4241	2.03093	1.79483	1.28384	2.3513	2.68187	2.11182	1.58633	1.16836	2.18061	2.11605	2.93741	1.96641	1.96358	0.818379	2.95159	1.2963	1.18467	2.3366	1.40795	3.37461	1.16006	3.6011	2.89642	1.47123	3.15659	2.59492	2.09535	2.24859	1.53691	1.93821	1.25326	3.10114	1.66298	2.43256	1.41618	1.53991	2.1864	2.18439	2.2282	1.71694	3.13106	2.19519	1.24524	2.81004	2.05415	2.1527	3.24519	3.446	2.59429	1.72967	3.49575	1.37502	1.53276	2.98226	2.31114	4.85535	1.0975	2.54317	1.18152	-0.0079707	0.534738	1.27599	3.3768	2.07046	1.11924	4.374	1.33246	2.84869	3.10767	3.14718	4.08376	2.87467	1.17863	1.83128	1.05852	3.00217	2.33877	1.11335	2.52544	-0.0393969	1.12532	3.26999	1.43675	1.03917	1.35107	2.22091	1.06225	3.45022	1.35568	2.64714	2.9269	1.52398	1.11499	2.13315	4.80352	3.8355	3.76099	2.09425	2.87904	2.14102	3.30842	3.6508	1.34978	2.71656	1.32001	4.98213	1.16915	1.46927	1.40454	0.684848	2.13784	3.46484	1.61144	4.41818	1.72327	1.23369	1.00334	2.88664	3.11728	1.14985	1.46034	6.19572	2.36955	2.81978	-0.483	2.2193	0.87381	1.46432	3.81359	1.47219	1.05218	1.24164	0.555493	2.09781	3.67347	2.19842	2.36158	3.91822	4.02864	1.05952	4.03365	2.08797	3.00432	1.33114	2.55837	1.31209	2.53189	1.41308	1.35316	2.94892	1.63318	2.90235	3.24723	3.25633	2.35203	2.57249	3.3691	1.32251	1.13493	2.79511	2.51645	1.50147	1.74008	1.16728	1.30855	1.27983	1.7025	2.5507	-1.42561	1.38394	2.84988	1.78909	3.54212	-0.554741	3.03802	1.53212	3.37043	4.74448	3.27768	2.47227	2.48308	3.13572	2.08434	1.24113	2.98191	1.76019	1.42131	3.45326	2.53996	2.57191	2.88381	-0.322292	2.51669	1.08319	2.84526	2.75756	4.12403	3.15164	2.95756	0.981844	2.83259	0.603601	4.87213	3.20063	2.83279	4.45944	1.11313	4.40041	1.48633	2.63881	2.184	2.54995	2.17972	2.44233	2.00446	4.59516	1.25265	1.42426	3.53826	2.15091	2.7378	2.55754	1.38075	2.38522	2.63816	1.38549	1.36143	2.26427	3.25594	2.10173	2.13276	2.22167	1.25295	2.97502	3.139	1.42257	2.9493	2.97778	4.01095	1.42366	1.52726	1.31476	1.2915	-0.0096037	1.43658	2.34612	2.66199	3.0702	1.23522	1.46276	1.32298	2.68737	1.22452	2.69708	3.67604	3.94513	2.53095	2.48872	1.84917	1.21321	2.83838	1.32208	3.78689	4.23185	2.63199	2.0849	1.18929	0.78107	2.80433	2.62958	3.46637	3.31437	1.17421	4.12527	0.922384	3.56548	1.50412	1.20989	3.21417	2.34548	2.97286	2.70012	1.54443	2.60284	1.30897	1.29313	1.29865	1.24508	3.87331	3.26022	1.63244	2.64055	0.883869	4.72587	3.3617	2.90498	1.59003	1.93837	2.70106	2.2497	0.748433	6.00997	1.57441	1.4316	3.24196	1.19931	1.68743	3.01076	3.71938	1.30867	1.01632	2.19166	3.08714	2.53059	2.14314	2.669	3.16296	3.29562	1.59534	1.58709	2.24365	3.87575	0.905093	1.2722	3.43219	2.25699	1.33616	3.75592	3.15996	2.45531	3.73725	4.20795	0.451003	2.34796	0.613769	3.05117	4.06799	1.1459	3.0161	2.25362	3.19527	1.35503	2.1828	1.29579	3.77902	3.21758	2.83005	2.03691	1.18668	5.36426	2.28001	3.00458	2.1116	2.58645	1.57963	2.59274	1.37017	1.96904	3.93948	1.68959	2.52808	1.12624	2.7975	2.48335	2.88219	0.988583	2.97958	1.59754	1.40383	1.33845	2.05862	3.14255	1.7134	2.41494	3.57879	3.59887	4.27883	3.10622	1.87719	2.96841	2.25965	1.59712	2.21383	2.65948	2.68011	1.50876	1.49977	1.61725	1.89434	2.15742	4.05712	1.22283	5.49681	0.993378	1.48552	0.833786	2.32241	0.528786	1.3842	2.20703	2.28416	4.08716	1.38221	2.75706	2.68929	4.08063	3.08383	1.23397	1.84687	3.38134	2.69834	4.12421	2.07654	1.84015	1.1826	1.48952	2.27176	1.38379	3.12208	1.16836	2.09318	2.02333	0.909552	2.25524	2.56332	1.60749	2.88324	1.17236	2.95212	2.00644	5.79243	5.04906	2.6662	1.18718	2.34013	1.1341	1.46079	2.9692	2.96345	2.31793	2.18743	1.4579	2.35529	3.0802	1.4412	2.67289	3.08994	3.99412	3.40098	1.63281	1.39792	2.74888	2.51811	2.87475	1.3251	2.16267	3.62703	2.76025	1.33153	1.54281	1.55155	1.69716	1.22206	2.94939	2.16368	1.07635	2.25197	2.4671	1.37538	2.5237	2.14831	2.52421	3.61347	2.51111	1.35273	3.06125	1.40987	1.48146	2.67432	2.19678	1.31944	1.88657	2.96458	1.88229	1.77208	1.91846	2.44084	2.29482	3.49926	2.13264	1.25354	3.92696	1.45678	3.00901	4.36271	3.37265	1.55365	2.35388	3.19169	2.36072	3.35965	1.46937	1.46474	1.71199	1.35344	3.12199	1.24842	1.07767	2.43084	2.87355	3.05979	2.63365	3.02747	2.0767	1.88645	3.37336	0.930242	2.92365	2.43289	2.36513	1.60229	1.08439	3.3107	1.11252	5.99869	2.25121	2.11055	1.34519	5.62738	1.3579	1.30727	3.2664	2.2031	1.47943	2.99647	2.25512	2.45788	1.65036	4.14607	2.22937	2.12777	3.29775	2.31641	3.11362	3.07831	0.678867	1.51107	2.43628	2.73355	2.2501	4.4058	1.44658	1.31145	2.17748	3.14849	1.28086	1.41157	1.89915	3.28302	2.49645	1.22696	2.11116	1.24007	2.57611	2.80673	4.12706	4.23712	1.01795	1.53791	2.23673	1.45261	1.59135	2.96332	3.54761	2.72999	0.914704	2.02796	3.24546	0.978004	2.6139	1.22291	2.17844	5.22833	1.31084	1.35508	3.29663	1.5828	3.44836	1.75758	0.925621	3.97556	3.19976	3.6504	2.04846	2.95458	3.02699	4.69432	3.22548	3.65274	2.05837	1.62829	1.31338	1.1664	1.56663	2.14182	1.5981	1.8539	3.49331	-5.44195	1.27115	2.96449	2.02626	2.44899	1.1737	1.59026	1.44562	1.81686	2.40293	3.8169	3.42172	1.35218	3.04111	3.02448	3.47016	4.39325	2.26918	2.33884	1.57712	2.91137	1.40474	3.22598	1.41978	2.64639	1.55845	1.72551	2.55723	3.01376	1.53594	1.42403	3.37699	2.06781	1.86045	1.85106	5.87653	1.46601	3.41976	1.40009	3.5652	1.78667	1.10101	1.62786	2.15523	2.88044	1.31747	3.14225	3.02647	2.44196	1.25552	3.9079	2.3908	1.38143	3.35365	2.99791	3.82914	3.36913	2.86575	3.59602	4.25449	3.16798	1.67164	1.40511	2.83568	1.4776	2.02729	1.56554	2.41827	2.2048	3.9879	1.41261	4.22681	3.66661	4.74526	1.12621	2.9551	1.32128	2.54793	3.64826	2.84463	1.3618	2.56029	1.26714	1.44926	1.45217	2.14558	2.3687	3.48626	4.31273	2.61434	1.27612	3.62428	2.06182	4.20558	2.42181	1.75533	1.80831	2.99315	3.16852	1.28665	3.47139	0.910288	2.51974	1.36104	2.93359	1.12287	1.4348	1.29449	6.69708	2.22292	3.03952	2.98802	2.53508	1.51545	2.13063	1.52903	1.27636	3.0105	3.4643	2.5667	2.17989	3.51738	2.16771	2.23769	0.248027	2.86147	1.25978	1.4014	3.14141	2.42614	1.49179	3.1114	1.19115	2.73577	2.24496	3.54337	2.25539	2.16339	3.46563	1.85345	0.950792	1.32917	4.43668	1.83658	1.76386	2.69746	2.23999	1.67406	1.58944	2.48336	1.02653	2.87594	3.76854	1.16166	2.73338	3.92602	1.1844	1.69184	1.43325	1.29572	1.46452	2.3765	3.13596	1.64116	3.54253	1.54752	1.25475	2.3566	3.45756	2.34189	3.3217	1.61302	2.63609	1.17381	3.24926	2.91675	1.50149	1.36301	3.46708	4.00938	0.818416	2.4429	2.78194	-0.769262	2.69398	1.44942	1.40963	1.46054	2.30637	4.59674	1.10582	1.1987	3.02243	3.94629	3.24986	3.18588	2.3766	3.286	4.21421	3.31134	1.34428	3.08657	1.55503	4.49913	3.71096	3.3245	1.35778	1.42075	4.36513	3.5061	1.08125	5.29874	2.78662	3.42862	1.14403	2.51567	1.10925	0.719871	1.2322	1.58521	1.5972	3.54733	1.51723	3.46049	1.07199	2.52812	2.84808	2.33896	2.6812	5.42695	2.21147	1.3415	1.25519	1.49593	1.23729	3.15502	3.56509	2.37695	2.5809	2.92812	1.55057	1.46287	1.25481	2.2052	1.38111	1.59523	1.33816	1.8038	2.20225	0.982125	1.55931	2.0034	3.29401	1.28638	0.335694	2.18096	3.84944	1.54052	3.37287	2.37308	1.36686	2.37598	2.34201	2.11567	2.19112	1.30819	1.45462	1.02148	2.70783	1.64621	2.85344	2.13543	1.43491	2.39366	2.29685	1.49641	2.74612	2.84617	1.41108	2.63823	2.85177	3.30932	4.06424	1.60612	2.20188	3.43216	0.657468	2.25603	2.07322	1.44138	1.5446	2.12836	2.10748	1.07918	1.22319	1.10892	1.4513	3.18024	1.38209	2.19657	3.58134	2.21788	3.96277	1.19337	1.26091	3.10568	2.97384	1.27836	1.21306	3.63892	4.44954	3.85659	2.53046	1.4222	2.33521	1.98	2.50798	2.49676	1.17675	1.98884	1.25828	0.906807	2.47381	3.54147	2.85483	1.43097	2.82373	3.11899	2.87217	1.58145	1.39645	4.31189	2.1238	0.903679	1.9331	1.14291	NA	1.21838	4.55694	4.56907	3.28303	5.26231	2.88551	1.87431	3.5879	1.06061	3.08216	3.68558	1.02568	2.90284	2.26574	3.5297	3.59697	1.39096	6.31531	3.08234	1.01074	2.88788	2.85816	2.09518	2.5529	2.68982	3.37247	2.40767	2.07016	3.32223	3.96364	1.39295	2.1216	3.78206	1.29443	2.8328	3.10255	0.753005	3.90687	3.60396	1.33419	4.58828	1.7409	3.59826	2.21246	3.08781	1.2816	2.95427	1.86302	2.37542	1.44715	1.95954	3.02198	2.77155	3.47516	3.39722	1.84973	2.64161	2.58076	1.48078	0.914723	2.0336	1.45084	3.01769	2.78917	1.63461	3.19848	1.32438	1.48035	1.28943	1.28399	2.3638	4.97599	3.87054	1.98689	2.44319	2.33417	2.31658	4.03432	1.32094	2.78455	1.20265	2.01173	3.42136	3.29603	1.23832	1.30833	1.33787	1.41476	1.39891	1.35674	0.862305	1.10252	2.17697	3.84737	1.14949	1.07954	2.4359	3.1984	4.30016	0.882277	2.16321	1.49258	1.38418	1.27176	3.0626	1.05249	0.639819	1.43658	2.76468	1.71217	2.66393	3.75029	2.19993	4.75946	2.13478	2.56809	1.91696	2.62421	2.39141	2.47921	2.31554	3.79476	2.46304	1.26864	2.13048	4.09213	2.49277	3.60522	2.80646	1.05602	0.98497	1.29571	2.25417	4.07636	0.0208299	2.64263	1.501	1.79113	3.51476	3.3034	1.91328	3.32782	2.35588	2.10156	1.32846	2.48618	1.35662	1.12957	2.95485	1.35613	0.244835	2.15034	1.89351	2.86378	3.34997	1.25945	3.19074	2.88966	1.51723	3.52041	0.568016	2.04997	1.34478	1.70901	1.8178	3.53088	1.83989	1.21996	4.28433	1.09569	4.3721	1.4327	1.54318	3.24042	3.06569	2.13693	1.10548	2.89219	2.66353	3.34485	1.27536	3.02514	1.50963	3.78671	2.22266	1.03602	2.75441	3.50888	2.97322	7.03603	2.28594	1.49806	3.21571	1.21434	1.59261	4.13347	1.09698	2.19685	1.71869	2.55685	3.22315	2.71906	2.83415	1.32647	4.44842	2.23049	3.7293	1.66676	2.41663	1.29399	1.90464	1.51894	3.73766	3.75929	2.02243	1.05954	1.48585	2.81842	2.01013	0.945327	2.98712	1.73227	2.7794	2.26331	2.34363	1.46768	1.55034	3.31968	2.58411	0.679359	1.23014	2.05371	1.49786	1.28866	3.47022	1.44919	2.56709	2.76432	3.2503	4.01253	2.11837	2.87397	0.951831	2.71417	2.54139	1.48896	0.913482	2.81191	2.20632	0.546348	1.41877	4.16185	2.54741	2.80521	1.19173	2.83919	1.32648	3.68342	2.0126	1.74822	3.23975	3.15598	3.1337	1.32042	2.54937	1.54598	3.02768	1.41221	3.24442	2.51129	1.46534	0.406821	3.77155	1.34763	3.70417	1.20748	3.71375	2.4292	1.17686	3.06487	4.43195	4.44744	1.06887	1.47467	3.34444	1.33982	1.57371	4.03715	1.23445	2.12518	2.15838	2.98116	2.13437	2.73915	2.54408	2.07815	2.6008	1.22191	1.22544	1.93146	3.7861	2.10221	1.43254	2.06236	2.1682	0.895483	0.687821	1.12665	1.17727	1.22897	3.65352	1.36799	1.35809	2.62827	2.70328	2.57735	0.920541	2.21911	1.44199	4.12454	2.31656	3.63079	1.59799	2.62053	3.16664	2.75225	1.227	0.602897	3.20381	1.91302	1.64564	1.49681	1.65264	3.59326	1.37608	1.1091	1.2272	3.21626	1.92787	1.13732	1.26764	1.48384	2.14434	1.40688	2.33436	1.59541	3.64046	1.37014	3.80637	1.35695	5.03768	1.02017	3.12864	2.05493	3.44253	1.15372	5.40073	1.44958	3.32177	1.48165	2.27258	3.42078	4.67949	1.39767	2.74671	2.80756	1.67983	3.81816	1.39493	1.85661	1.29882	4.12532	1.4069	1.43508	2.05023	2.17345	1.0531	1.36801	0.938817	1.1528	3.23583	3.53391	3.85186	2.07457	1.24284	2.17193	2.92213	1.88735	2.54063	2.03942	2.4107	1.37637	2.12709	3.37861	1.31997	2.74228	2.05033	1.25951	1.67457	1.51001	1.27074	1.22816	2.84501	2.10402	2.33192	2.76766	1.22515	3.07294	3.51897	0.898468	1.33063	2.95943	2.16453	2.96888	3.5729	3.64582	2.33404	1.32043	2.32278	1.51387	3.94193	3.84498	1.09803	3.16276	1.66986	1.71393	1.38761	2.65943	2.17973	4.2109	2.59131	1.19778	1.55429	2.10771	5.80263	2.58112	2.52213	1.75956	1.16788	1.33216	1.52429	2.47145	1.42834	1.26196	1.4904	1.18776	1.99086	3.45372	3.11563	3.97254	3.46018	3.41658	0.82521	0.738405	4.74192	2.36038	2.13989	1.36301	3.94248	1.25574	2.10006	2.72504	2.98405	1.28231	3.38475	2.56645	1.08913	1.56819	4.3974	2.54561	2.06524	1.17819	2.82856	1.30624	3.19474	2.51618	1.24647	1.7145	1.16136	1.63336	1.04174	2.11223	3.41193	4.48208	2.15345	3.84931	2.76249	3.68454	0.85833	4.30158	2.50725	0.203046	1.62157	3.13487	2.83284	2.70225	3.0936	1.07159	3.25452	0.711389	1.15395	3.47145	2.93952	1.69975	3.3262	1.77918	0.773994	2.27995	2.65779	0.977337	0.827856	2.49349	1.84848	4.40329	0.826673	2.89078	1.30204	0.808133	2.81336	2.88901	3.72085	4.26976	2.06334	3.32466	1.67446	3.88864	1.46769	2.86358	1.43302	2.86366	3.91106	3.34695	2.28754	2.24196	1.15603	0.969637	3.68753	1.31432	1.2769	1.3191	1.61066	2.18286	0.878949	2.94383	2.05629	1.49611	1.54151	3.69715	2.02645	1.59423	1.50785	2.53405	3.09314	1.01255	3.23464	3.22051	2.03545	2.10116	1.2215	3.26699	2.48434	3.91497	1.91784	1.88267	2.20268	5.47556
7	Post-ICI	Responder	1.54807	3.0476	2.46137	2.55427	-0.216552	3.12939	2.51525	2.04056	1.15561	3.09496	2.86986	2.62381	3.18354	3.96614	2.55647	2.56908	3.75003	3.44457	3.94096	1.95405	3.34055	3.48307	1.88741	2.15182	1.59533	2.4725	2.84078	1.9577	1.33837	2.53305	2.01294	0.709658	3.75151	1.48303	3.35095	2.21822	2.21177	2.61656	2.73735	2.59325	2.7498	3.13059	0.895155	NA	2.93324	3.20902	0.00486994	2.48045	1.96742	1.15909	1.61655	2.20437	2.61072	2.75953	1.8299	1.7126	2.16638	5.65221	3.53191	3.75051	1.62664	2.32475	1.96815	5.87494	2.65815	2.35351	1.54558	0.465761	0.830284	2.12196	1.1004	3.17185	0.757359	1.99922	2.52491	2.71415	7.97436	5.71086	2.11422	2.51227	4.0358	1.35593	0.329571	4.6815	2.63048	3.36156	2.47028	3.02452	0.121431	2.83606	2.8312	1.54301	3.85072	2.14561	2.42346	2.67043	2.49239	2.35133	0.274093	1.61393	2.90323	1.49279	2.51244	3.1358	1.79368	3.24652	1.72823	2.59137	1.90065	1.75692	0.538384	3.98129	1.26035	2.79988	2.22241	2.73004	1.88958	2.96559	3.1131	2.58674	1.84675	4.4137	0.553752	2.87789	4.57494	3.17263	-0.702458	3.05775	3.20653	3.76693	2.16005	2.34268	1.59977	3.19614	NA	2.40749	2.55775	2.05181	2.53824	2.9111	2.60986	1.19895	1.57028	1.61135	3.82253	1.58613	1.63219	0.34952	2.71667	3.50702	3.40757	2.75451	1.06652	3.52471	1.70592	2.73331	3.47806	2.99265	3.36726	0.273461	2.98092	2.33365	2.70698	3.49243	3.29019	4.53775	2.73942	0.386092	3.57397	3.19132	-0.451075	4.70425	3.0039	2.70088	2.76861	1.5174	2.10974	1.53646	1.84712	2.55796	2.32074	3.87025	1.96434	1.59374	2.02589	2.45672	1.38657	4.09788	2.76512	1.7603	2.00494	1.65172	1.22557	3.36118	3.20883	2.99067	3.1029	2.21635	1.71302	3.32227	2.052	2.22985	2.13124	1.19871	3.01548	2.03757	2.89989	2.41079	3.85533	4.25439	1.72037	3.42432	3.66466	2.46555	NA	4.06448	2.89329	2.1521	0.786856	1.36699	0.984619	2.52765	0.319446	3.7376	1.38279	3.38036	2.8285	2.25015	3.57255	2.38038	2.04112	2.54123	2.46589	3.3853	2.64999	4.889	1.69514	3.4212	2.31562	2.05723	2.6449	3.38662	2.7826	2.10466	2.17107	1.63166	2.26183	2.77913	1.01385	1.56382	4.22163	2.1221	1.80571	2.63886	2.95619	2.81688	1.78894	4.96766	3.4292	1.60001	3.25334	2.67933	1.42382	2.89285	2.54289	3.11265	3.29363	1.41705	2.43266	0.970836	1.8815	-2.10494	3.08586	2.04551	2.18365	3.01308	1.9733	2.43773	2.53034	3.12446	1.83297	2.71343	3.75723	2.20793	1.78044	3.20324	3.14098	2.9408	2.42284	2.15569	1.69035	2.17534	2.17358	2.21685	3.54281	2.19547	2.78228	1.79909	0.717749	2.71055	2.30661	0.271847	2.74106	2.04351	0.602501	2.94358	2.36496	2.60866	1.82067	1.09176	1.93989	0.85544	3.5944	2.1352	1.35957	1.59713	1.65199	2.51556	2.83653	2.12884	4.50101	2.38214	3.40877	4.46622	4.66083	3.84457	0.0216135	1.90674	2.39278	1.38859	2.3674	0.821332	2.17829	2.78116	1.80348	2.86741	3.56849	2.54738	1.01082	2.52609	2.38019	2.01251	2.97934	3.54416	2.80667	2.59237	0.848811	2.61086	2.99043	2.64308	3.664	2.16669	2.63314	NA	2.9068	1.80337	2.73131	3.28042	1.64166	3.03366	2.94465	1.5738	2.37797	1.77591	2.1655	1.65281	0.279464	2.62244	2.35015	2.35095	2.15231	2.05168	1.62162	1.50465	1.15675	2.37876	2.20474	3.25103	1.53474	1.43308	3.19144	2.74781	2.59492	0.488723	2.34055	2.15562	1.73699	2.60116	2.50845	2.01796	3.09243	2.66233	2.24704	2.28478	3.55716	1.18864	1.86514	2.58582	2.67339	2.56621	2.59925	2.46482	2.6983	-0.297692	2.11076	3.22876	0.966795	3.24423	2.51243	2.45964	2.4547	2.90599	3.53262	-0.252156	2.65899	1.99131	3.01399	2.5628	3.54199	-0.696363	2.57435	2.3548	3.77736	2.75633	2.6402	3.59275	3.29318	3.7204	2.99878	1.49498	3.19819	2.61282	1.46402	2.38824	2.65186	1.99646	1.01337	1.46841	3.09863	3.77659	-0.821466	2.98716	2.89873	2.13007	2.73264	3.14732	1.24367	2.00671	2.30305	2.2503	2.19212	2.39969	3.80091	1.50381	3.24949	2.3991	2.40738	3.30842	2.87101	3.30778	2.93598	2.94802	4.00949	2.66074	1.652	2.58881	2.50853	2.27718	-3.09059	2.13263	3.36375	2.68383	2.53918	0.551448	2.64684	3.32704	2.13786	2.43482	2.70323	2.95414	2.81978	NA	2.96512	3.39331	0.906762	2.38693	1.91247	2.42312	1.93512	NA	2.15409	1.60338	2.82829	2.4726	3.30455	3.25884	3.00077	2.83554	1.92299	3.2456	2.14891	3.10391	1.63065	1.94031	3.00744	1.96071	3.56379	2.65169	2.68699	3.31758	3.44614	2.87325	0.784208	2.84388	1.15373	3.21378	2.298	2.83528	3.59384	0.635547	1.55568	1.50572	0.581781	2.51226	1.30477	3.72856	1.21335	3.03368	2.94069	3.8413	3.51731	2.79617	3.08585	1.5915	3.85052	1.9462	2.58701	3.25868	1.94024	3.44441	2.48995	2.41808	2.02383	2.07681	3.06049	1.83677	2.57191	1.76603	1.95	2.85491	1.50934	2.42048	1.99789	2.3773	1.98895	2.56122	3.96603	1.10121	2.93447	3.86694	3.7156	2.61432	3.44308	2.333	2.71651	1.80318	4.92613	2.97723	3.3362	2.46533	2.54192	3.32003	4.25124	1.92731	1.26168	2.16683	1.92109	0.86141	3.30607	1.12423	1.74215	2.75276	2.06861	1.24814	3.14382	3.77728	1.77261	2.58178	3.20063	1.01497	0.262595	3.88114	1.66677	3.38289	1.92277	3.61031	2.60897	3.51215	2.61216	2.99187	2.78356	2.48689	2.93344	2.78011	3.69683	2.0255	2.74741	2.09531	3.05476	1.7159	2.01781	3.43733	3.1879	2.95157	2.04399	3.17315	2.68707	2.59968	3.35973	2.63797	4.32809	2.23181	2.43285	3.01517	1.2957	2.84395	2.3604	3.22443	2.78548	1.54576	3.84131	1.42484	2.71107	1.83721	1.02009	1.91982	2.24742	3.39302	2.88086	1.93287	2.73419	2.0937	1.07428	1.01478	2.51159	3.38367	1.90987	2.84919	2.03776	3.42278	4.76233	2.61849	0.960817	2.25846	0.884266	3.53216	3.66842	3.20642	6.13548	2.03043	0.944137	3.59545	3.23167	1.95626	3.01076	4.25445	2.27398	1.99646	3.27337	2.50326	2.65706	1.90532	2.76484	3.16296	1.67503	2.61073	1.48004	2.34954	3.06321	3.64318	0.261967	1.91194	1.72881	2.30144	3.45868	1.63691	2.57015	3.97988	3.45329	1.87373	3.97636	0.120622	1.02812	NA	-0.301009	1.10569	3.02487	2.44808	2.48104	2.27587	2.07099	2.84457	1.76511	4.47484	0.474358	0.987211	5.66069	3.49607	2.20005	2.19965	3.27914	2.65328	1.7436	1.97962	2.71198	2.89532	2.28072	3.18354	2.13452	2.23195	2.78896	2.05308	-0.966298	1.54789	2.36775	2.88907	2.75145	2.16476	2.22762	2.72855	2.51789	1.04474	2.54587	3.17286	3.31982	2.47535	2.93587	0.648637	1.99897	2.53362	3.51393	2.88946	1.96987	2.04183	2.21605	2.19392	3.18414	3.82805	1.03844	5.27213	1.92599	2.9842	-0.32791	1.60398	3.58473	1.63771	2.7502	2.09661	3.20885	2.42486	2.01093	0.896406	3.35134	2.83784	1.06327	3.57513	3.38134	2.49552	2.3812	2.15186	2.3201	0.966922	1.94414	2.59193	2.31696	2.65571	2.83218	1.12979	2.92124	3.33343	1.00224	3.1738	2.55233	1.97365	0.272967	0.583901	1.80368	4.08027	4.42944	3.28954	3.00133	1.04713	1.72019	2.03477	2.87145	2.20821	2.6411	3.97829	1.20265	2.79125	2.70821	1.29794	1.27608	0.929846	3.58428	2.76211	3.25868	-1.20207	2.74888	3.5919	2.59836	2.56468	0.824569	3.09311	1.73175	2.28743	3.03909	1.80595	2.37852	1.52994	2.25534	1.31467	2.73854	2.11526	3.64398	2.06337	2.13599	-0.608699	2.61924	1.81248	2.32933	1.11321	3.02896	2.47766	2.32769	3.9887	2.03052	1.9948	1.68648	3.50769	2.82384	2.80127	2.62267	1.96159	2.52295	3.44392	3.53539	2.02299	1.32264	1.8755	3.197	4.60983	3.31224	0.840176	2.45885	2.5233	3.27173	0.175179	2.36648	1.36496	1.85131	1.82213	2.48807	2.48078	2.36363	3.28132	2.87355	3.1182	3.55204	0.99698	2.41384	2.18429	4.20969	1.44782	4.38299	2.55026	2.36513	2.09443	1.48084	3.64476	2.86864	5.16039	2.34969	2.69761	1.715	3.05455	2.8297	2.83533	2.6403	3.7313	3.07795	2.2707	2.37398	3.09666	2.45783	4.05412	4.7749	2.78242	2.82528	2.13336	2.06154	2.83314	0.120262	2.54434	3.46557	2.54417	2.61552	3.04546	1.95182	3.7461	1.85037	2.9163	0.43317	2.94171	2.18422	3.28302	1.99754	1.58909	2.36182	2.68974	1.9434	2.28961	3.53223	3.27034	3.3453	1.86555	3.71386	1.69521	0.174796	4.3105	2.33293	3.28492	1.21778	2.75653	1.7808	2.90217	1.07552	2.16218	1.94927	5.10237	1.06091	2.07531	3.07733	1.49469	1.6175	2.5121	2.42008	4.10063	3.2793	3.04954	2.53831	3.34975	2.82265	2.72377	2.97069	2.8421	2.78918	2.66337	2.79536	1.68788	1.42605	2.23963	2.58206	3.3946	2.03308	4.55934	1.97873	3.77097	2.95933	2.13976	1.59347	1.96809	2.50294	2.62326	2.03657	3.77199	2.74925	1.56126	2.11597	1.71945	1.97264	1.63259	2.37352	3.71905	2.68257	2.24187	2.44386	0.503514	2.75431	1.45263	2.53479	3.15695	2.73538	0.387796	1.93562	2.38967	2.79056	2.13455	2.39264	2.64764	5.65263	2.29968	2.96725	2.54718	4.09236	2.7151	2.31706	3.02355	1.59209	0.946081	1.06395	3.82109	3.02647	2.49936	1.63607	3.68413	2.85348	2.21887	2.75924	1.6461	2.31778	2.36417	2.27571	3.36951	4.33173	2.6711	0.750753	1.81081	2.59457	3.11201	0.282507	2.93622	1.8215	1.99894	2.74472	2.51777	3.91573	2.48212	2.26326	2.41681	1.49915	2.09297	2.9642	2.65576	2.84463	1.68933	0.500606	1.73146	1.23057	2.35103	3.21127	2.10898	3.07925	3.2235	2.97838	2.33657	4.01543	3.04047	2.78411	2.89579	3.40702	2.73353	3.20438	2.93638	2.12879	2.55152	2.56978	2.89756	0.131405	3.67032	-0.26473	2.85709	2.9256	5.78004	1.64441	1.74547	1.60331	3.23568	1.27224	2.72422	2.36052	2.18335	2.53031	4.05932	2.66704	2.75573	3.93741	3.74587	3.79436	0.985979	2.59895	2.51068	1.87691	4.47707	1.04235	2.07993	1.52734	2.35175	1.8857	2.07977	3.32596	4.15684	3.20113	3.8149	2.66175	2.82617	1.57155	3.25718	2.42915	1.83219	3.14026	2.08024	2.71712	2.88186	0.626274	1.98925	2.20914	1.80755	1.8767	3.07641	0.790562	2.40105	2.50086	1.21248	2.61529	2.22416	1.80497	3.32478	2.62553	3.60679	1.14209	1.99875	1.97243	2.98373	2.85311	2.77542	2.44278	3.25314	2.58133	3.0949	2.70438	2.83746	1.9788	2.46424	4.62553	3.02661	2.11799	3.27161	3.55451	2.15913	1.71168	1.70644	2.20251	2.06477	4.08602	2.83178	2.62258	1.8931	2.59817	3.74906	3.49646	2.49379	3.05124	3.53184	3.8042	2.05908	1.75787	2.82665	3.67507	4.06142	4.25812	3.3478	3.21616	5.08149	2.89676	0.855165	NA	2.78662	3.36612	2.57436	2.15255	1.52702	-2.13801	2.21585	2.51155	2.37205	4.36682	2.11792	2.54779	3.18968	0.778418	4.13279	2.13922	1.14789	2.26402	0.208748	2.79552	2.60616	2.20946	0.286131	1.67786	2.52107	2.21235	2.38036	3.1434	2.36627	1.8306	2.77599	0.938183	1.62344	1.39023	0.720465	2.90005	2.92445	2.90652	1.17098	3.31035	3.80185	1.97414	3.15366	1.80528	3.04721	2.57648	4.3809	1.88923	2.28284	2.63165	2.44365	2.17284	0.981043	2.35528	2.19314	2.2083	1.03862	2.13978	3.04687	2.39894	2.00314	0.484958	3.19303	1.79045	2.50156	3.64991	0.759272	2.99985	2.68612	2.96833	3.87826	1.80378	1.90582	-0.0586137	2.69515	3.08806	1.53407	1.21087	2.73867	1.43378	2.18129	0.715344	1.99893	2.51176	1.3331	2.53174	2.1672	2.68619	3.44731	3.42915	3.62687	1.60873	2.25404	1.792	2.48945	3.52278	2.64534	4.28409	4.26202	6.42606	2.90184	2.25318	3.03448	1.49391	1.99331	2.29816	2.76723	2.98719	1.90236	1.85871	1.81051	4.26678	-2.68639	2.71876	3.06845	1.9077	2.95249	1.40132	3.60412	4.38905	2.65631	2.42916	1.38401	3.34849	NA	2.47285	2.49353	3.8781	2.88532	5.64048	2.46729	NA	1.59063	0.793233	2.61393	3.24636	2.22894	3.70838	2.0544	3.77762	3.80988	1.19037	4.24432	2.24993	2.27807	1.5649	2.85816	2.23746	1.07406	3.30163	1.36114	2.24412	3.51946	2.20582	4.75233	1.57881	1.21523	3.88211	2.77156	3.77672	2.40288	3.04053	2.90549	1.88364	2.72884	3.22576	1.9592	2.39991	1.15497	3.90428	2.36073	2.40538	0.807987	1.70432	2.83167	2.02298	3.02198	3.21658	2.36004	1.12151	2.54548	2.40504	1.52725	2.80263	2.02717	1.86236	1.30989	0.557594	0.854019	2.54883	3.82804	2.03578	1.34736	2.63703	2.22046	2.03624	5.02627	1.0531	2.96612	3.17149	0.943589	2.07634	3.67161	1.8998	1.66086	1.93568	2.24929	3.20733	3.49369	1.78421	1.83162	0.134922	3.37613	1.90377	1.57729	2.38511	1.72845	2.0095	2.7855	2.24554	1.52942	1.77983	4.56437	3.96488	2.38085	1.48804	2.38924	1.13087	2.44381	0.550623	2.88593	1.92422	1.81813	1.84098	1.88959	3.544	3.52527	0.845749	4.29593	3.16049	1.24815	2.71315	1.43039	2.56262	0.396874	2.41061	2.98779	2.78704	1.57432	2.21703	3.73825	3.40581	2.97928	3.23163	3.41952	2.74344	1.18268	4.62497	2.23943	0.891027	2.86875	2.64081	2.81777	3.85778	1.30917	2.57937	1.9396	2.24337	2.60354	1.59749	2.82144	0.837273	2.28806	2.42858	2.20713	3.31901	2.54513	3.50732	3.59064	2.30328	3.02149	2.76193	1.68842	2.60536	1.15676	2.34915	1.91572	1.97407	3.05212	2.89144	1.89989	2.38531	2.73856	4.22104	2.69361	3.95411	0.175637	2.69474	1.61311	3.06569	2.50444	1.47646	1.29429	2.75932	2.81302	3.09427	3.3872	2.39894	0.917585	1.75591	3.47789	0.887613	2.06081	2.24461	6.92144	2.49451	1.37122	2.59097	2.26157	2.17199	1.90502	1.92442	3.31105	2.81901	2.02352	2.74816	2.53861	2.83415	2.81132	2.54223	3.06699	2.79958	2.79984	2.12077	3.04792	5.78786	1.04578	2.84228	2.5504	2.12385	2.05835	2.2574	-0.872797	1.83909	1.37644	1.6236	4.72227	2.57628	2.56592	0.32674	2.62775	2.60822	4.3065	1.66612	2.06517	1.59554	0.655622	2.4428	2.2258	3.53863	2.23002	1.56349	2.51045	3.37336	3.38719	2.87323	2.99546	4.00238	1.03511	2.59089	0.957018	2.24028	2.58931	2.83628	1.85655	2.83629	4.26144	3.54859	1.9453	2.22656	2.37715	3.59534	2.33596	3.02317	2.46027	1.86525	2.36648	4.15993	1.99309	2.54937	2.94407	2.07679	2.11093	1.90084	2.67112	3.63311	2.76996	2.97544	2.1976	3.47587	2.74919	3.53622	2.21015	3.40572	0.553548	4.02531	2.08708	2.44281	3.19924	4.86691	-0.387561	2.73967	3.02031	2.46324	2.65063	1.11242	2.17674	2.23388	2.73915	3.2491	2.79863	2.90587	1.92477	1.54321	1.49301	3.44636	0.992413	2.28398	1.5096	2.69594	-0.746634	3.3749	3.20609	2.62599	1.99931	2.47694	1.16807	2.73137	1.77049	2.82337	2.93229	2.30808	2.93162	0.42513	4.47303	3.83304	2.66426	2.91981	2.42363	2.22944	1.79591	1.82624	2.48573	4.19446	2.62525	2.83749	2.58141	1.98449	3.50883	0.482381	1.44596	2.07441	2.99318	3.6267	1.46834	2.92169	2.37151	1.65608	2.56093	3.70236	2.48713	4.24573	4.19745	3.22547	3.20588	4.69794	3.10524	3.70642	1.72635	0.874056	2.20839	4.97786	2.07994	2.59399	2.22811	2.04376	4.77031	2.45909	2.14299	2.93929	2.80756	3.00024	3.76428	1.61948	2.42068	1.12519	3.80892	2.62176	3.06974	2.37892	2.75363	2.57182	2.79269	2.52726	0.966365	3.23583	3.63466	2.66813	2.42391	1.61793	3.62046	1.67388	3.37701	2.38957	2.16621	2.21516	2.48267	1.20558	3.64019	2.42187	1.88658	1.23328	2.30784	2.73958	1.69493	2.93375	-1.89526	2.52794	3.47694	2.13807	1.6733	2.92077	2.25171	2.5825	2.87852	1.1964	1.52789	2.88779	3.18654	3.05566	2.6483	2.92984	1.21092	3.28562	2.93048	2.25576	3.55743	2.07645	1.66883	1.58623	2.34512	2.76706	2.75114	2.5567	3.82695	0.0835145	2.10675	1.89274	2.46161	5.18962	1.97681	2.62802	2.4599	2.45785	1.08817	2.38791	2.71297	1.25791	3.07116	2.13076	2.27866	2.09081	3.23771	2.70009	3.12628	2.70863	2.41288	3.09494	1.89105	3.9731	2.45951	1.62817	1.21223	4.69976	2.56851	3.46361	2.19454	3.34059	3.01215	2.44693	2.65858	1.83024	2.77916	3.07725	2.65717	NA	0.166177	2.34163	-1.1887	1.13412	3.3774	2.59679	3.68515	3.38298	2.62618	2.7644	2.24306	0.464935	4.21055	3.31718	3.20038	3.5234	1.30378	2.58361	4.88975	1.88448	2.66622	4.49124	1.39051	2.28816	1.55339	1.40875	2.16892	-0.818809	3.60924	1.59387	3.52472	3.17947	2.54247	4.37918	1.91545	2.06294	2.37179	2.7514	2.86627	3.26438	2.07683	3.14806	3.67865	2.21326	3.95619	2.95957	1.34808	3.82575	2.54011	2.26637	2.52669	1.87051	2.92523	3.0321	3.68788	2.21055	3.03365	3.01257	3.32884	3.65952	3.10835	1.42628	3.55233	0.139635	0.628786	2.92992	0.154894	1.63771	1.93962	2.11889	2.54241	-2.08338	2.62565	2.11375	1.03811	1.43259	2.69673	1.72959	3.1136	2.1618	1.6399	1.91654	-0.599935	2.61706	3.22051	3.3793	2.9439	2.18963	3.51505	2.61703	3.56971	2.14053	1.80615	2.45664	5.70601
7	Post-ICI	Responder	3.6324	1.45931	2.66046	2.039	2.06352	2.34915	3.03376	0.682328	3.37233	2.90295	1.80234	3.57915	3.94445	3.53222	2.44766	2.05044	4.27364	2.77293	4.15382	0.744076	3.78194	3.48307	2.245	0.921569	3.09259	2.81463	0.538267	1.55262	1.93577	2.43627	2.08142	1.95932	2.93177	2.45746	3.61109	2.06797	2.75007	2.61656	2.62252	3.11743	2.10965	2.51688	2.56838	1.97742	2.33351	3.55816	1.99916	3.10494	-0.474414	3.53783	0.141303	1.4055	3.12527	2.23072	2.51008	2.6214	2.25588	5.75335	3.66485	3.2676	2.42212	2.53238	-0.939196	8.89315	2.82815	2.73327	2.61426	0.943485	2.61497	3.0766	1.74869	0.969983	2.60953	2.3023	1.97042	0.957708	4.7218	7.86832	2.07729	2.22075	3.75421	1.19957	1.30804	1.8094	2.50815	2.78676	2.65416	2.68123	2.24543	3.76933	1.88474	1.96421	3.15133	3.09254	2.88688	1.97432	1.82438	2.54778	2.54713	1.52313	3.05895	2.16294	2.42418	3.68288	2.61006	2.92421	2.22444	1.40442	3.12752	2.30426	3.16157	3.66298	0.862304	0.860669	3.06352	3.43959	1.25423	2.71827	2.60538	2.31607	2.52934	3.50926	2.81466	1.24574	2.47395	2.07421	1.34918	3.05775	3.51154	3.71059	2.30047	2.25971	2.9001	2.35206	NA	0.828386	2.131	2.15249	1.79858	0.765156	1.89524	0.544251	1.40755	2.38838	2.16407	2.32315	2.78991	0.686696	1.72346	2.83536	3.56779	2.75451	1.62863	4.4763	2.17399	0.225507	3.01188	2.70973	2.42747	0.680189	1.39894	1.19831	0.98041	4.09962	2.55828	4.67395	2.29155	0.830273	2.14185	3.19132	0.19019	3.97548	2.47866	2.59484	3.6961	1.43206	1.78658	1.9614	0.710768	2.33736	0.446627	4.18305	0.161054	1.86655	3.11387	1.47758	2.05787	3.09734	3.57915	2.24884	1.51317	2.32795	1.5723	3.86608	1.8707	2.3105	2.65321	2.75365	1.30623	2.9167	2.48973	1.6053	3.50082	3.30716	1.48828	2.39494	3.05867	1.58245	2.83253	3.54413	3.62313	3.3908	1.70892	2.99863	3.03941	3.97935	1.11735	2.95264	1.50339	2.04478	1.8341	0.591054	2.73302	1.462	-2.07591	3.50205	2.5421	1.44779	4.00002	2.14391	2.77145	1.24768	2.91981	2.39631	1.92591	3.03318	1.4253	2.63347	0.989283	0.314315	2.20658	1.49157	1.97521	0.877473	1.51076	3.50748	2.41571	2.43487	1.4221	2.27222	4.42317	2.17666	1.85512	3.0898	1.94209	2.97515	1.73931	4.33712	1.58414	2.48652	0.606587	2.85306	1.31979	3.41058	2.29866	0.285169	4.08787	2.8409	0.640756	0.3448	2.28822	3.01966	3.66167	1.37621	1.02857	2.35023	0.500639	3.19327	2.22828	1.79125	0.431723	3.63633	3.0509	1.9967	2.29571	3.01878	2.61981	2.70307	2.13347	0.678761	1.60161	2.31038	2.23595	1.97447	1.73071	2.69094	1.08199	2.36526	2.64857	2.30365	2.49292	2.22161	0.771537	2.83956	1.36157	2.60571	3.42452	3.6744	2.56666	2.51779	1.99173	0.22643	1.17241	3.34838	1.86801	0.63935	0.687621	2.18811	2.63046	1.59809	3.95364	2.44602	2.83654	3.73629	4.26843	4.08066	1.51154	1.26347	2.87202	2.35096	3.19309	2.29673	2.10715	2.3993	2.25641	3.31766	1.76539	1.91051	1.51626	3.02844	2.08723	3.15588	1.79347	3.46389	3.90528	2.59237	3.2404	1.78125	3.3818	2.29943	0.836762	2.93786	2.80492	4.39153	3.09559	1.85516	2.63434	1.40799	0.813255	1.50469	1.86752	2.38208	3.38575	3.10623	2.62415	1.57424	2.35884	2.62244	2.24535	2.24525	2.69083	2.53677	0.665643	0.568422	1.62106	0.817257	2.86182	0.430496	2.06227	2.61283	2.85329	1.84662	2.59492	0.779305	2.10912	2.21477	3.69071	2.5023	1.32774	3.48617	2.3104	1.60168	2.18473	1.46086	2.64902	1.58554	3.00319	2.77204	3.26586	1.58119	2.81004	2.23267	2.01358	2.0504	3.08309	2.4254	3.01499	3.02185	3.33904	3.34966	2.17437	3.3113	3.69422	1.37568	2.36362	2.48942	0.767941	3.39651	3.63258	2.43658	3.18848	1.42618	2.9777	2.07508	3.30997	3.82089	3.25091	3.6243	1.17687	1.40714	3.42097	1.88615	2.2973	1.73525	0.156282	2.03844	3.39062	0.445249	3.48013	2.63374	0.0180905	2.49859	-0.419399	1.88386	2.98763	2.80112	2.37108	3.45309	1.6943	1.3893	1.74926	1.80517	3.18068	2.00199	2.79448	2.56054	2.78972	3.30842	3.15204	2.5064	-0.925317	1.91368	4.037	2.11211	2.95256	2.76	1.88209	2.49841	3.19056	1.7773	1.75559	3.03379	0.189492	3.81559	2.88664	2.28542	2.84465	2.99205	2.46226	2.6324	0.470868	-4.13034	4.06976	2.98273	2.94721	2.82238	1.15055	2.96911	0.629831	2.54459	1.73418	2.03526	2.03114	0.151195	1.29381	-1.29276	2.45864	2.99451	2.55078	3.00432	2.6501	3.97674	0.699645	2.28553	0.666662	0.852418	3.67225	2.23937	3.15832	2.27643	1.968	3.80656	1.58015	3.43984	2.38049	2.50236	2.22497	1.17291	2.87976	1.98768	2.49716	1.44934	3.10802	2.44303	3.14149	2.11032	0.843873	0.785814	2.6806	2.98015	1.72374	2.68681	2.76786	1.77512	3.88246	0.0063865	2.77304	3.32893	3.80614	3.63009	0.618815	3.52084	2.7475	1.63674	3.35362	4.04399	2.30828	1.8744	2.95796	2.7615	2.05567	2.56153	2.06305	3.0428	1.89671	3.37581	2.99059	1.86346	-1.76388	3.45919	3.20063	3.40987	3.14117	1.85877	4.19899	2.2414	2.20681	2.0278	2.12796	2.06471	3.29064	3.57102	4.63738	1.47538	1.62491	2.22537	1.38398	1.98275	3.11929	2.75727	1.64149	2.46068	1.04182	1.50644	2.12752	3.51296	-8.8717	1.93552	2.82846	3.1666	1.39991	3.03051	0.991649	3.52541	3.21846	2.80745	1.71405	2.7039	0.81746	2.80388	1.99747	2.48689	2.61033	3.62955	2.54607	0.477739	0.80625	2.89948	0.898797	3.69568	0.955433	4.15785	2.85317	1.60437	1.81896	2.52853	1.50746	3.11755	2.22482	2.70237	2.60569	2.03443	2.33698	2.06777	2.41346	2.55982	2.93793	1.42837	2.78548	1.44399	4.12527	2.52715	1.94931	2.68843	1.96718	3.05631	2.05213	3.70632	2.02507	2.4437	2.15491	1.57486	2.54367	0.298276	0.267898	2.6008	2.13522	0.734156	1.04381	2.79985	3.82155	1.87106	2.47244	3.29886	3.4312	3.32898	3.04227	2.5928	6.07523	2.80901	1.56956	2.96147	0.381482	2.69008	3.01076	3.95769	2.19508	3.43788	2.7531	3.08714	2.86005	3.4589	1.96844	2.81631	0.603423	2.76608	1.26472	2.08098	2.84625	3.52835	0.64521	1.54568	2.12751	0.751143	3.45868	0.711611	3.40238	4.33449	4.40022	3.76461	0.44777	2.00408	1.96872	1.21722	1.43469	2.68419	2.16152	1.78971	2.03492	1.50897	1.55786	3.01598	3.09608	3.61773	0.7531	1.97171	5.61261	2.78691	3.68123	2.34575	2.58645	1.83463	1.186	2.03807	2.52634	2.30154	1.8121	2.62999	0.495779	3.03825	0.924211	3.15002	-0.0686303	-0.0916887	1.7216	2.07541	2.2233	1.25394	0.308253	1.95059	1.64332	NA	2.46618	1.4764	3.6391	2.42092	2.36149	1.34142	0.735464	2.8423	2.04221	2.10675	2.01648	1.07433	1.74162	2.61349	3.34062	4.46731	0.632202	4.75068	2.50459	0.829959	1.30587	1.48768	3.29207	1.56622	1.78038	2.79682	3.64102	3.15263	2.80715	2.55237	1.59699	0.0502813	1.93433	3.11475	3.86424	2.03812	3.87551	1.96401	2.76458	1.43889	2.51609	3.03367	3.21019	2.65571	2.24148	2.32031	1.50426	2.92971	2.10071	1.77391	1.04313	2.52803	1.89433	2.95212	1.34645	5.1719	4.08095	2.50117	2.65267	1.56829	3.60936	1.64579	3.42003	1.58839	3.08602	2.47692	2.8304	3.59306	2.75378	2.65747	0.961382	2.68068	1.50198	3.47149	2.64879	0.130695	1.89574	2.37141	2.87475	3.24047	2.85461	2.19304	3.12256	2.06084	2.83033	1.09758	1.35475	2.33686	1.21654	3.40862	2.98532	2.15765	3.61349	0.771138	1.5384	1.98271	1.83154	0.974817	2.51111	2.67414	2.65029	1.66306	2.12158	2.81718	3.24415	2.11132	3.06871	1.49083	2.59987	2.0135	2.15258	2.57694	1.89921	3.77517	2.86175	2.09284	2.46078	2.18798	1.74178	4.12914	2.48544	1.09347	2.96581	1.97067	0.602931	1.95227	2.36648	2.41748	2.65503	2.4064	1.14085	2.99758	2.08265	3.69714	2.87355	2.97382	3.72636	0.577231	0.582756	2.60195	-0.0323805	0.53114	2.24122	2.25066	1.61603	2.44772	2.43472	3.3107	1.42028	4.89247	2.10096	1.95785	1.61366	2.31618	1.59347	1.51535	3.2664	3.14667	1.67097	1.06445	2.07031	2.28748	1.78191	3.87223	2.38616	2.42607	3.29775	1.05142	3.42583	3.07831	2.16318	3.01272	1.99213	1.0489	2.83934	4.02851	2.56707	2.97096	2.95151	2.71379	1.97868	0.874175	1.37246	3.28302	2.71519	2.07407	2.29108	1.43238	3.15822	1.36218	1.67664	3.02039	2.94894	3.48483	2.43449	1.62661	2.49866	3.69271	3.07593	2.58786	3.11638	3.53365	1.64791	2.90217	2.32124	2.70751	3.26992	5.04873	2.2298	2.14179	2.88778	1.32112	3.20566	3.78548	1.32406	4.14778	3.2559	2.57767	1.48475	2.11516	2.36092	2.15403	2.98915	2.47214	1.9186	2.82068	0.43378	2.31644	3.51513	2.40054	0.993694	2.06459	2.09754	3.86875	0.639594	3.4305	3.39996	2.09777	1.47985	1.32551	2.71189	2.4249	3.10598	3.46849	1.53149	0.996804	2.71612	1.60925	2.03969	1.91549	1.48326	3.00842	0.83273	2.91137	2.20257	2.83464	3.23457	4.83096	3.94599	2.473	0.635788	-1.01101	1.65945	2.16133	1.38739	2.48078	3.02982	2.02607	5.79109	2.80694	2.96725	2.09464	4.1444	3.39774	2.52536	3.08534	2.07124	1.48366	3.29308	3.41761	0.309665	2.35756	2.89375	2.34761	3.43252	2.14785	3.60352	2.99791	3.68406	2.55246	2.86575	2.84252	4.46113	1.94677	2.77996	1.85264	-0.0200181	0.974018	2.80498	0.819676	2.97828	2.45111	2.64257	1.6774	2.67266	1.45551	2.90456	2.63247	2.10607	2.57602	3.21271	2.65576	1.63397	2.53099	0.777117	3.13806	1.70857	2.13493	0.547999	3.02552	0.879919	3.7508	2.4616	2.49635	4.52888	0.759572	2.83175	3.48463	3.68981	3.17187	3.28092	0.59229	2.20338	2.29195	2.458	2.79423	2.94961	2.25972	0.305666	2.17641	1.96107	5.6972	2.0829	3.31126	3.50598	2.85709	1.799	2.99011	2.49613	2.26197	1.84269	3.22906	1.82168	2.07724	2.59285	3.14816	2.42156	3.07117	2.47893	1.44627	2.22124	3.5921	0.393659	2.76038	1.99054	2.09021	0.169845	1.15523	3.39469	2.01547	1.9333	2.23043	1.98517	1.99874	1.92586	2.5687	2.53454	1.6624	2.86832	1.73877	3.10539	1.75212	2.21641	1.76144	1.24303	3.21925	0.519466	1.18702	1.39384	0.591394	2.30199	1.69467	1.49684	0.755853	1.71826	3.61263	2.39384	3.7157	1.6662	2.78556	1.91861	2.73986	2.71782	3.35483	2.09408	3.25314	0.594835	3.89841	3.16969	1.08436	3.12221	2.76662	3.38565	2.11025	2.22337	2.99812	2.41764	-0.22036	3.14222	1.62363	2.32746	1.49098	3.45813	0.212565	2.62258	1.95596	0.00104551	1.1187	3.05919	-0.173283	2.49891	3.13229	2.09335	2.51859	2.45441	3.86541	4.49913	3.62936	3.98022	0.387544	2.27994	3.77091	1.03284	0.329456	4.35258	1.2165	3.51181	3.07178	4.25396	2.06561	2.72606	2.67079	2.02901	2.85637	4.09561	2.22443	1.69034	3.18968	1.95488	3.06329	2.20209	2.90351	2.29614	2.46368	2.49063	3.05483	2.27548	1.46253	1.93441	2.76889	1.04121	0.709281	-0.411838	0.750488	3.06327	1.50216	2.04953	1.55492	3.36534	1.91115	1.31037	2.35761	2.36711	1.6738	3.15008	3.29401	2.03834	5.86846	3.24532	2.12836	1.09163	2.2486	1.19366	2.45684	3.00161	0.529173	2.47517	2.04015	0.634207	1.07011	-0.788673	0.601007	2.49383	3.85658	2.56913	1.6178	-0.910244	4.2125	1.70835	2.74612	3.3104	2.81926	1.90409	4.18446	2.64646	2.9381	3.31157	2.92377	2.67547	-1.59806	0.169371	2.30541	1.71248	1.7636	1.32254	1.60526	3.4174	3.06795	1.98632	2.2758	0.883171	1.64813	2.96815	2.75836	2.39617	2.70574	1.49618	2.96286	2.32379	1.79273	2.06237	2.5427	3.54853	4.0557	3.44771	1.76673	3.09164	2.2034	0.793466	1.22837	2.73561	1.44117	3.14083	0.94183	-0.161972	1.4269	3.87639	0.365096	3.63381	1.77199	2.70674	2.75164	1.80095	0.986837	3.19672	0.708694	1.3138	2.46234	0.126186	NA	3.15271	3.97307	1.28521	2.19356	5.07808	1.80095	1.2959	3.85309	1.36726	2.91265	3.12596	2.73917	1.8335	1.57248	3.36966	2.7468	0.739263	5.80143	2.39801	2.45635	2.88788	1.59287	2.46279	1.6934	3.30163	2.52755	1.8929	3.54805	3.62333	4.39095	1.86282	1.55128	2.02719	3.02523	3.09459	1.38355	2.10512	2.35279	1.96753	1.51583	3.10771	2.58929	0.666904	2.07494	1.85759	1.6729	3.18965	2.27455	2.21675	3.08987	2.13057	2.72819	2.87968	2.79282	-3.97169	3.3014	2.91869	1.4475	2.27566	-0.603097	1.9159	2.05609	2.00596	2.10886	1.35373	4.08016	1.5613	1.0719	0.568622	1.99741	2.14255	4.7221	3.37645	0.682935	2.60013	0.288616	3.21111	2.97934	1.50773	2.09778	2.71561	1.91839	2.96688	3.79288	2.85205	0.903167	2.91302	3.13297	1.95401	1.90517	2.62123	2.4365	1.64817	1.26024	0.416869	2.91203	1.67654	3.72617	3.04643	2.07001	2.43738	2.77105	0.519365	2.18044	2.39726	2.25741	2.96759	0.641135	2.81409	1.42022	3.47028	2.40451	2.81605	4.38931	0.682598	2.35072	3.70309	1.33439	1.85881	1.76874	2.56737	2.91906	1.83596	2.00052	1.51732	3.15271	3.42134	2.55011	2.499	2.52415	2.99697	0.953828	1.883	2.39381	3.11405	2.25134	2.38264	2.15899	3.51476	0.905345	2.13274	2.21443	2.01571	1.87446	0.840454	1.82819	2.39793	0.586566	3.1828	2.0001	0.729901	2.54513	1.29538	2.48809	1.17954	2.22788	2.70072	3.15003	3.08792	2.11559	2.5627	1.63724	1.03831	2.76273	3.05248	2.00912	2.48405	2.4251	4.59508	2.11856	3.89472	3.03469	2.11715	3.50266	1.37458	1.38505	1.97024	2.59263	2.51775	3.09851	2.74509	2.28972	2.54107	1.35266	1.68821	1.3807	2.75441	3.05501	1.02888	6.81419	2.63327	2.62121	1.28298	1.46123	2.84585	2.71568	1.38016	2.04177	1.98197	2.55685	2.50354	1.84961	0.458616	0.683121	2.2311	1.39398	1.96014	2.65421	2.21607	2.70592	2.92651	2.70305	2.59282	2.85077	0.217984	2.98379	3.0611	2.46869	2.71153	2.38177	2.18132	2.61053	1.62228	1.69258	2.1983	2.04674	3.08304	3.83524	2.58411	1.21709	0.48464	0.892476	1.71434	2.37309	3.36864	1.71351	1.37808	1.89713	3.1765	3.13088	2.37235	2.87397	2.06663	2.4056	2.85678	2.30086	-0.169531	0.484952	2.83628	1.95633	1.03423	2.42316	2.38273	1.37619	1.43486	1.60306	3.30839	3.54822	1.37964	1.90095	1.45156	0.632683	4.07751	2.73361	3.13691	2.4199	3.10079	2.17591	1.41907	2.45088	2.99191	3.08227	2.84196	0.486759	2.50833	2.64198	4.28548	2.68889	2.20014	2.04173	4.15977	1.61044	2.14901	1.77389	4.11498	0.372342	2.47727	3.0895	2.67283	1.88429	0.717319	2.31864	1.39761	0.522453	2.86839	3.17139	2.02376	2.93777	1.98241	2.38237	2.50858	1.95994	0.568962	1.42642	1.92593	2.30965	4.23163	1.46659	0.34007	2.48182	3.40861	2.54949	1.96591	1.71068	2.51635	2.83466	2.49585	0.800723	1.67714	3.92775	2.10379	3.36042	1.85003	1.98292	3.00998	3.17368	3.1298	3.04847	4.21692	2.69118	1.86408	0.778292	2.43853	2.41838	0.8128	0.446631	2.92198	2.47655	3.43881	1.37675	2.03935	1.68394	1.58461	1.08165	2.18137	2.27237	4.57569	2.80699	2.29324	2.1466	4.67065	2.39259	4.21307	1.68138	3.57609	1.40288	4.91766	3.2382	2.65575	0.79315	0.442856	4.26765	2.08728	2.93062	1.42555	1.93693	1.16634	3.0555	1.007	3.97731	0.74772	3.19239	2.52927	2.3164	0.627898	4.19118	2.46554	0.89917	1.95451	1.90029	1.6037	2.35955	0.993819	2.59899	3.35573	2.00373	3.18836	0.441661	1.7609	2.36965	1.77828	1.9235	0.881538	2.90807	2.58559	2.74228	2.73322	2.46645	1.38846	2.47886	1.55369	2.89212	0.299916	3.04253	1.7059	0.800095	3.42133	1.54012	2.82467	1.35772	1.49976	0.719948	-1.32975	3.12462	0.896122	2.57456	1.97511	1.46099	0.509259	2.82853	1.8093	4.17036	2.63498	3.01868	2.30395	1.84624	1.99889	2.90283	2.02048	4.6192	1.3503	2.98755	2.35364	2.93832	4.69163	0.978429	1.72003	2.39807	2.3617	2.23621	2.90636	3.65771	2.78444	1.46666	2.19152	2.44135	1.24974	2.43581	2.70009	3.05301	3.60208	2.11676	1.22003	1.16333	4.48135	0.637419	3.01655	1.55069	4.29425	0.57122	3.33601	2.37511	0.766553	2.67289	2.11411	3.11403	1.33768	1.12794	4.35006	2.83852	3.38106	1.41263	2.0891	2.89858	2.79518	2.87884	2.7817	1.95048	2.17997	2.28481	3.03834	1.90653	0.788799	4.01914	3.2273	3.09854	1.80179	2.02265	2.58361	4.73703	0.830899	2.95696	1.22808	2.70346	3.35915	3.67368	-1.7245	2.9166	1.70483	-1.51024	2.6118	2.39262	3.20576	1.8099	4.3103	2.7063	1.26372	0.78929	1.11419	2.03492	2.12288	1.41411	2.73019	3.61062	2.76234	2.79968	2.62877	-0.647853	4.36563	1.56174	4.12965	3.58566	2.2962	3.74536	1.93615	3.75109	2.02492	1.12367	0.860493	2.86366	4.03487	2.54403	1.13337	1.73559	0.525737	-0.313816	2.46343	0.609181	0.545222	0.802551	1.22138	2.76329	1.2631	2.99984	1.68378	2.46109	2.31768	2.59105	3.71043	1.22232	1.72268	1.03296	3.09314	2.41787	0.688363	3.22051	2.37937	1.99735	0.633563	3.10686	3.22792	3.68223	2.47105	2.47364	4.18966	5.50033
7	Post-ICI	Responder	2.19205	1.09532	0.914844	0.184968	1.78823	1.41049	2.75428	0.464179	0.443006	2.32051	3.8154	2.52652	2.17397	4.51209	2.79724	0.166715	5.12456	5.31036	4.55443	2.15011	4.47348	3.82915	2.0473	1.75767	4.33583	2.40667	1.26556	1.35822	1.61784	1.22976	1.26372	0.983193	4.10146	3.02769	4.75509	2.15751	3.87492	2.61656	3.94338	3.35342	4.82236	0.671874	1.16144	2.22949	2.96692	3.60269	2.72633	3.10494	2.2415	1.54743	1.87971	1.92304	3.28447	1.76983	2.51008	4.81329	3.13722	8.83952	4.21296	3.21518	2.184	2.60569	3.63116	10.7536	3.16084	1.6129	4.47409	3.24988	1.12475	2.33965	2.2085	2.21348	-0.0665059	2.34162	1.68014	1.77069	3.627	9.28831	1.98726	2.39787	3.35642	2.24809	2.41179	1.69653	1.60693	3.39411	3.25051	1.9371	2.39908	4.21649	2.50845	2.0997	4.39909	2.44121	1.69944	3.38232	3.6278	2.2294	1.35211	1.81868	3.11524	2.75341	2.19447	2.82798	0.82216	4.3062	2.37913	1.25866	3.63871	1.87956	2.47749	4.22006	3.54861	2.45198	3.4116	3.47547	1.51561	2.60934	0.426494	1.3684	1.47123	5.21269	2.87144	3.33871	6.49018	1.22787	1.72223	3.3066	4.16062	2.09463	2.95772	1.30685	2.42152	2.03233	7.05445	0.675049	2.74964	2.51802	2.70862	2.73113	2.35357	3.21328	1.65334	4.84913	1.94682	3.1337	2.85964	2.12073	2.16239	3.1505	3.4765	1.23362	2.4384	2.46915	1.91966	2.68957	2.78023	3.19226	4.21352	0.45704	3.2258	1.0344	0.834445	5.30283	2.29776	4.27756	3.23279	1.52478	5.2875	3.73977	-0.148661	3.32283	3.97525	1.85686	1.34829	2.08167	3.52785	1.23195	1.22693	3.20065	2.22017	3.60019	2.83085	1.04156	3.6115	3.23005	2.40975	3.44334	2.78954	1.60294	0.352028	2.59277	0.745623	3.05351	3.26816	0.090302	2.49046	0.985383	1.81975	3.16688	2.78721	2.98868	1.96313	1.58463	1.88192	1.04398	6.23255	2.6317	2.56027	3.21367	5.17328	2.05645	2.96589	3.78172	4.17747	3.94483	4.16284	0.85743	3.1146	2.60756	1.61383	2.42542	3.29261	3.57961	NA	3.43232	3.36468	1.7543	4.45231	1.89949	2.77145	1.98108	1.82927	1.08968	3.06017	3.27169	1.82577	3.14313	2.13836	2.63686	1.66988	1.08794	1.31219	3.1944	1.14168	2.33281	3.43218	2.49826	2.61993	0.709052	5.46914	0.982703	1.3109	2.84411	2.98779	3.5057	1.61642	7.18967	2.25335	0.28368	5.00743	2.12305	2.4134	3.92958	1.48667	1.01795	4.79718	0.544668	3.13363	1.22855	2.339	3.18639	1.71572	1.80311	0.90902	2.15971	1.21196	1.31801	1.09716	2.36027	2.089	2.6714	4.64856	4.02569	2.63234	2.76874	2.35235	2.4571	1.82171	1.2271	0.548383	1.34877	1.51118	1.17138	2.88695	-0.0249267	2.80728	2.43198	3.24923	1.45814	2.85208	3.51975	3.8157	2.83956	0.96819	2.66781	5.41393	2.5572	1.64791	1.85979	2.35717	-0.118271	1.86523	2.62213	2.95629	2.74306	2.24445	2.79238	-0.630138	2.05993	4.22942	3.34059	4.13944	3.77677	4.51007	4.39351	1.24801	3.70301	2.93029	1.47705	3.35611	2.48048	2.14908	2.07374	0.607633	2.77654	2.00957	1.24402	3.2876	2.14638	2.9256	1.79931	1.37078	5.79688	2.80667	2.18632	2.74514	2.832	2.8426	2.7545	1.45674	3.34063	2.08498	9.03201	2.9068	1.66514	0.510351	3.24192	1.51506	1.78317	3.12719	3.23678	2.11182	2.1631	1.16836	2.46094	1.2319	1.96504	2.30741	2.30785	3.13809	2.2739	0.452963	0.362158	1.36862	1.40795	3.14088	0.171149	2.84013	0.933044	5.04418	2.00598	2.22208	0.61698	2.24859	0.859172	2.87278	0.276946	0.876206	3.80617	2.10526	1.41618	1.2157	0.237113	2.53081	2.2282	1.96709	2.47093	2.62159	3.54775	1.35852	1.07146	0.465598	2.81861	3.08309	3.46499	2.78488	4.4812	1.84154	1.53276	-0.24608	3.78939	6.80946	1.71259	3.45213	2.54957	NA	1.51991	4.0959	2.06006	1.73218	2.24713	3.23112	1.83912	0.631706	3.95512	4.99888	2.43155	2.87467	1.17863	3.15746	2.61282	1.14128	2.65397	2.25886	2.13189	3.33938	2.08112	3.26999	2.15598	-0.41117	1.87116	-1.09494	3.01744	4.28515	1.76866	2.1525	4.33314	0.981812	1.72241	2.32979	1.95776	5.20034	3.34283	1.38001	3.45942	3.78675	3.71522	5.37175	1.8749	2.40962	0.767491	3.75726	1.82591	2.59458	2.48412	0.684848	1.5054	4.59599	2.76096	4.78596	2.96416	1.95077	1.9603	2.88664	2.82643	3.1541	3.59037	1.66597	2.95414	0.20101	3.79527	4.94763	2.67508	1.82101	0.976082	1.47219	2.67611	0.425528	0.555493	1.88148	1.79925	1.73704	-0.281536	4.20567	6.44595	3.03182	3.30888	1.78555	1.54181	2.37921	2.55837	0.495059	1.0004	1.41308	1.35316	2.94892	2.35809	2.90235	4.6114	3.66569	1.99803	1.41214	3.17538	0.617809	2.83861	0.988641	5.04277	1.50147	1.74008	1.16728	4.54999	1.69737	1.7025	1.53308	4.90517	1.38394	1.3996	2.40681	5.06918	1.98494	1.20022	1.53212	1.67087	4.63934	1.72494	2.47227	4.18018	3.13572	2.83756	2.14874	2.98191	2.1941	3.01255	3.86867	3.59668	1.79216	2.88381	4.55997	2.51669	2.2225	2.33571	3.15634	1.48913	4.34767	2.95756	3.23898	2.66256	0.603601	4.15834	3.616	3.98956	1.34082	2.75224	4.19899	3.14127	1.82461	1.75634	2.94721	2.83477	2.44233	2.69431	4.88524	1.75585	0.750742	2.63105	2.15091	1.09788	4.43639	2.81928	2.38522	2.49182	1.99893	0.918552	1.89449	3.76851	1.4647	1.5775	3.05703	2.29872	1.67742	2.85075	0.8603	3.21775	0.696629	2.45424	2.84174	3.01305	1.76309	1.84063	2.24577	1.43658	1.92871	2.66199	3.32162	1.83033	2.39933	2.89948	3.01364	2.49969	1.86545	5.84835	4.88535	2.02422	2.48872	4.0998	0.0102522	2.55575	3.88074	3.95052	5.42576	2.41221	1.69151	1.79717	2.7812	2.65643	2.62958	2.71668	3.07403	1.17421	4.2683	1.7124	4.70509	2.43691	2.10744	2.50416	1.96842	3.2793	1.79202	1.82691	2.2399	2.31752	2.86381	4.15696	-0.132123	2.72313	4.23618	2.7426	2.64055	2.45977	7.3429	1.00191	2.08959	NA	3.64678	4.09941	3.55088	4.89052	7.05964	2.60361	4.13633	3.10852	1.82306	1.04706	2.37546	5.08202	1.69058	-0.631419	2.93981	0.92481	4.2287	2.98942	2.97982	1.36723	1.89389	2.82225	2.3952	3.09141	3.49517	3.70323	1.79886	2.33691	3.15106	1.33616	4.83804	0.508849	2.82266	5.22003	4.73952	1.57311	3.18339	2.62813	2.65544	0.6458	-0.019128	2.41111	2.01132	3.8423	0.674035	2.1828	2.61426	3.95325	2.89218	3.4574	0.597106	0.319056	5.36426	3.81331	3.41867	0.551898	1.77192	0.626953	1.53676	1.37017	2.49715	3.38704	2.76534	3.4654	1.65485	4.16994	1.32962	3.10869	1.71044	2.97958	1.59754	2.71536	1.95114	1.61012	4.15084	2.63444	1.98268	3.57879	3.07978	2.47353	3.10622	2.45292	2.58357	2.92737	2.24061	2.91016	3.38428	2.02632	1.50876	2.87615	1.91012	2.38376	2.45247	6.3209	3.03825	7.24889	2.28363	2.73003	NA	2.67242	2.21885	1.3842	1.6506	2.56314	3.12233	1.38221	5.47182	2.98367	3.28808	3.08383	1.70965	3.31159	3.79417	4.3145	4.7604	1.39807	2.06996	1.75404	2.09225	2.72879	2.56855	1.42989	1.92538	1.29166	1.33896	3.17869	1.83261	2.56332	2.75417	2.59365	2.56391	3.20082	1.6304	6.42558	5.78595	1.54452	2.65267	2.67235	4.13706	2.21275	4.07109	0.855168	3.02075	3.06187	2.10643	2.74344	2.25933	0.861577	2.17991	0.206629	2.48304	2.39838	5.25552	1.39792	3.69751	2.51811	3.36718	0.506162	1.85452	2.90517	2.57755	1.82841	1.54281	1.97106	2.30899	2.09596	2.18509	2.16368	1.07635	2.46388	4.8281	2.26716	1.75661	1.69208	3.49008	2.58297	1.35114	2.40291	2.35448	0.467583	1.48146	5.81289	2.19678	2.35137	3.59423	2.59022	3.02521	1.77208	3.59761	NA	2.6731	2.41954	2.62937	2.24375	2.14627	1.06896	2.44251	4.91567	0.523027	2.30448	1.91136	2.75816	1.85956	1.18338	2.18899	1.76795	1.43022	2.58209	0.568332	1.24842	3.1296	3.19868	1.98377	3.57969	4.57169	1.70284	3.80066	4.32317	2.80964	1.61207	3.99352	2.43289	1.77108	1.96358	-0.0787625	4.80839	1.11252	5.82014	1.2669	1.69342	2.36141	2.71959	1.3579	2.1357	4.33358	3.41659	2.25335	4.50481	2.63428	3.33407	1.95917	3.7948	2.74591	2.12777	2.32993	1.5378	1.77713	1.93592	2.3781	2.75823	4.75091	0.909227	1.23718	4.72374	1.44658	2.1361	2.17748	0.961091	1.75468	2.2414	0.66984	3.28302	2.99143	1.22696	4.42865	0.604145	3.89291	3.04028	2.63281	3.93326	1.78627	4.20559	3.0313	1.85365	2.99279	4.08427	1.82411	0.97534	2.31329	2.46494	2.57435	0.978004	2.0869	2.41484	2.17844	5.65208	3.00098	1.35508	2.88778	1.85465	2.19458	2.3241	2.68503	5.66207	5.26135	3.6504	1.30112	2.66157	2.64783	2.88013	3.47508	2.8421	0.356828	1.62829	1.9647	1.8531	1.56663	1.73537	1.5981	2.3322	1.34165	3.47519	1.27115	2.96449	1.2945	2.63174	2.29937	2.09528	2.06905	1.51781	4.84863	3.00819	1.89889	3.98106	2.22455	2.74934	2.18499	2.22858	1.19511	3.00842	2.58267	0.00827992	2.91378	2.5903	0.464529	2.64639	2.74101	2.91003	0.457633	2.29811	2.76288	1.42403	1.96774	4.38313	2.52542	3.23629	7.68048	2.868	2.96725	2.22626	4.51103	4.65899	1.6079	2.04559	2.8019	2.88044	2.407	5.66122	3.3316	2.80274	1.25552	2.89959	1.81123	1.96711	5.05214	2.36577	2.51453	2.91479	0.659917	3.17274	4.91213	3.43577	1.67164	1.70061	-0.454301	0.814894	1.66283	3.15934	1.49065	2.50663	3.72177	2.00109	3.26972	2.13813	2.39706	1.67236	1.0039	1.32128	3.45712	2.07827	2.59694	3.05337	0.622319	-0.308093	1.44926	0.766556	1.7513	-0.519333	3.07925	6.24734	0.59434	1.83678	-0.810965	2.06182	5.05696	2.42181	3.22209	3.55669	2.99315	2.10902	2.36375	2.44898	2.15758	3.12751	2.36375	3.32424	3.3811	2.85709	0.634623	9.35469	2.22292	1.34569	2.98802	2.53508	2.9099	2.13063	4.29407	2.43028	4.58668	2.98614	1.5546	2.93415	6.00895	3.62065	3.8412	3.02272	2.55015	1.25978	1.4014	4.01592	0.0337405	4.22233	1.18667	1.81458	2.46147	2.49513	2.88315	1.55869	2.16339	2.52402	2.16263	0.950792	2.04313	4.21972	2.12608	1.16539	2.53777	1.94763	1.67406	4.50875	2.00633	0.252579	2.36358	0.377135	1.69679	2.73338	3.11304	1.6916	2.9035	2.01497	1.29572	2.7605	2.00136	3.54334	2.21572	4.25417	2.98842	2.52803	4.65746	4.44294	3.14445	3.40313	1.93189	3.48457	0.404747	6.06434	3.48145	0.958068	2.16653	2.73985	4.91821	3.02661	2.60334	3.55359	3.64124	1.56709	2.21305	1.40963	0.957873	2.30637	4.1993	2.83178	2.37649	2.09278	3.78422	3.81773	2.39914	1.86994	4.41206	3.58887	2.60125	2.26857	2.50316	3.2555	4.49913	4.06142	6.20626	3.58176	2.01411	3.17196	3.10798	0.0589495	7.17836	2.49286	3.80358	2.53252	1.80396	1.77624	0.719871	2.88213	1.21727	2.91515	8.0761	1.51723	2.44636	1.07199	2.31618	2.5242	1.96887	1.62039	1.96419	1.81785	2.79552	1.7279	2.41869	1.23729	1.79035	1.60917	1.36775	2.06053	3.38809	1.55057	1.46287	2.51946	3.0266	1.38111	2.14477	1.72194	2.24962	2.39397	2.70565	1.83012	2.3858	2.72021	1.28638	2.6786	2.58254	1.86984	5.00353	4.78724	2.63546	2.01243	3.38885	1.91637	2.47517	1.20037	1.30819	0.955525	-2.21026	1.76468	2.0086	4.66528	1.85729	1.85487	0.911854	3.43801	2.62526	4.41647	3.9746	1.41108	3.80579	4.64583	0.762719	6.78407	1.60612	3.40269	2.40247	3.2282	2.88469	1.71795	2.79215	0.783856	1.6793	0.951578	3.77095	0.227657	1.71599	1.80217	2.53174	1.97306	2.63334	3.33792	1.64258	4.31058	2.65363	2.16139	-0.454728	2.82213	2.76624	1.21306	4.02148	3.84727	3.27403	3.87605	2.05002	2.33521	2.6587	2.50798	2.78962	1.76448	2.5114	1.25828	1.63285	1.36134	3.94924	3.15152	2.21402	1.3214	0.176354	3.87354	2.44669	1.39645	3.36658	0.525816	2.30639	0.356394	1.14291	NA	2.43425	3.38975	4.35113	5.1979	5.84679	2.88551	5.2661	3.06777	-0.23308	2.61393	3.8424	2.12313	6.33779	0.452788	5.2792	3.06326	0.517042	7.38142	2.16058	3.03866	2.26602	3.07504	2.54171	2.90965	4.32798	0.806629	1.99248	3.03841	0.375393	3.90599	1.95975	3.13624	4.95622	3.17253	2.8328	2.37615	2.30935	2.86234	0.886706	2.9252	5.02814	2.10366	2.30335	1.84045	3.95146	-0.895824	3.48338	1.28506	2.70928	3.02724	1.71258	1.64808	4.28169	2.55635	2.12953	3.3014	1.55437	2.06146	1.81703	3.00352	2.29166	1.85768	1.34034	3.09365	1.27405	4.53868	1.32438	2.42493	1.28943	3.20947	1.4371	5.61621	2.00816	0.523003	2.80754	2.33417	2.93658	2.33722	1.74915	3.1803	2.14899	1.76598	2.47086	2.69087	2.21346	0.781211	2.91302	3.72625	1.39891	2.01495	2.34171	2.4365	3.14706	4.60836	3.31433	1.79357	1.40217	3.65056	5.03118	0.882277	1.09454	2.35857	1.38418	2.33985	0.680342	2.83797	1.64347	0.347948	1.40726	4.41174	3.88865	1.70218	2.19993	6.79916	0.491576	1.94732	2.63456	1.0819	2.91847	3.26927	4.07425	2.74468	3.19506	1.26864	1.77867	4.49953	2.93276	1.43315	3.37189	1.76172	3.24552	1.63341	2.76547	2.44965	1.98345	3.7721	0.984603	2.85403	2.09474	1.99656	3.86754	1.84175	2.35588	1.44836	2.38242	1.60307	1.35662	2.69535	3.23457	1.79084	2.82875	4.02824	2.4037	0.779367	2.57226	2.74169	4.11669	0.382489	4.49847	2.25701	2.96436	1.14352	2.12524	3.96166	0.865133	3.73016	1.51614	2.08072	8.53426	1.81375	4.23914	2.76996	1.92766	1.25477	-1.53431	2.95379	2.93968	2.35162	3.22965	3.47987	-0.167002	2.02746	1.50963	1.64873	2.22266	-0.583932	2.15776	3.0164	0.846599	6.9703	2.28594	3.36635	1.83843	1.21434	2.02123	2.45177	3.18548	2.79099	2.71943	1.2316	3.79935	1.95418	3.05842	1.32647	3.92991	1.07847	5.0249	1.98368	2.25149	2.1662	2.47322	1.11413	3.73766	3.1368	2.35	1.05954	2.79904	2.53319	1.29393	0.945327	2.27624	2.00673	1.89134	4.05008	2.65346	0.935134	2.82532	7.19485	2.00736	0.679359	2.23651	2.72488	2.35342	1.28866	2.87089	2.77575	2.38764	3.41023	2.57457	6.74105	3.25789	3.01475	2.24876	1.23274	3.3347	1.8336	1.64462	0.220658	1.74483	3.76151	1.41877	4.27739	2.54741	2.18543	1.7366	3.40438	3.05105	3.97459	2.92936	2.10344	2.05239	2.65164	4.12616	3.79912	2.73794	2.90279	2.59346	1.93441	0.804448	2.89815	4.09126	0.406821	4.14658	1.34763	3.87801	1.8929	4.45827	2.02084	4.07475	2.4515	4.30227	2.41565	1.83135	2.92284	2.3322	3.12348	2.63607	3.04954	2.12593	4.96338	1.78952	1.74548	1.13468	1.76619	1.99808	2.07815	3.26864	1.74739	2.88356	1.93146	4.6789	2.40647	2.5207	0.469883	2.63961	2.02597	3.21391	2.34607	2.85596	1.80812	3.65352	2.29839	1.35809	1.91	2.18082	3.15085	0.920541	2.21911	2.91204	4.27022	2.31656	2.82681	4.99637	1.76711	2.12417	3.26226	2.88814	2.43713	4.268	3.60642	3.99242	2.48282	2.19127	3.27321	0.62935	2.6155	1.2272	2.21214	2.87271	1.13732	0.425813	2.56509	2.14434	1.73144	2.33436	2.64451	2.76189	3.59	3.62848	1.35695	7.01494	1.66865	4.02546	2.24722	2.69553	0.234276	5.8863	0.751598	3.32177	2.44419	0.152184	4.3127	1.56265	1.95686	0.164301	1.60211	3.53598	2.77944	1.39493	3.03031	2.43017	6.318	0.620085	2.47251	1.68456	2.17345	2.8076	0.753566	2.76854	1.1528	2.0366	3.85947	3.53726	2.42391	0.185086	3.24264	2.92213	2.7282	2.36278	2.75578	2.69972	1.74176	0.732842	3.10293	1.90641	1.67746	4.05996	2.21156	1.3071	1.51001	3.16156	1.22816	1.15278	3.31151	2.33192	1.86474	1.8665	1.33048	1.22692	1.85235	2.02832	1.70931	2.88779	2.66491	2.70532	3.14934	1.86945	1.91657	0.223583	2.88888	2.99163	4.17036	2.33586	2.52695	2.34014	2.68514	0.81036	2.28289	1.74282	3.68249	1.64576	1.66662	0.658096	1.70557	6.81349	2.58112	2.07489	2.75533	2.41856	0.197472	4.00708	4.16402	4.43188	2.80079	0.774659	1.76733	0.984619	2.49159	1.69809	4.68862	4.65675	3.20742	2.87755	3.13928	5.30941	1.94735	3.92175	1.36301	5.38914	2.21512	3.28316	0.899163	1.45225	2.39231	2.84172	2.86606	2.04522	1.56819	4.71019	2.0689	3.0764	1.17819	2.24172	3.26196	1.32842	4.41881	1.24647	2.93656	4.05128	2.64714	1.69719	2.52606	2.19048	4.60081	2.99286	2.55713	2.4359	2.79459	1.96483	4.58871	0.584726	2.95696	3.81716	2.4272	3.07582	1.22623	2.76996	2.39103	4.17888	2.27893	3.19646	5.81658	2.24984	2.18179	4.41607	2.20863	3.10793	0.589542	3.21288	2.57556	-2.62436	1.22364	1.33202	2.88729	3.0068	5.48737	2.95957	1.65161	3.82575	2.54011	3.09718	1.53652	1.23222	3.13872	2.99154	4.73318	2.38146	2.03252	1.43302	3.53439	6.90097	3.83252	2.54656	4.08598	1.68454	2.27588	5.41158	1.31432	2.27293	1.3191	1.1051	1.19637	2.59624	2.21683	2.83124	1.80413	1.11779	1.19268	3.22924	2.24326	2.35813	2.08108	3.37629	1.01255	1.33872	2.95317	4.04569	1.04016	1.2215	3.87608	1.89107	5.05934	2.28755	4.98598	2.20268	5.99459
7	Post-ICI	Responder	1.54807	2.11321	0.518649	1.55264	2.59627	3.12939	2.79767	1.65486	2.1083	0.125586	2.61248	3.29002	1.84723	4.61526	2.79724	2.56908	4.29657	3.70267	4.31735	1.95405	3.54109	3.64165	2.12106	2.551	3.34518	2.26526	1.04559	1.9577	0.533741	2.2777	2.99273	2.51915	3.75151	-0.472671	3.13145	2.02783	2.57091	2.11409	3.39162	1.0488	2.27002	2.31174	3.71917	1.85426	3.12445	3.63368	0.955385	2.02478	2.92458	2.31971	2.75446	3.47779	2.32694	1.63438	1.31291	4.03123	0.692491	7.73693	3.69626	4.16001	1.62664	3.8132	2.96818	10.3252	3.95622	2.11808	3.80834	1.45225	2.0682	1.80824	1.1004	2.03252	1.78888	2.36907	0.743379	2.15774	3.64775	8.81935	2.5779	1.63025	3.45271	2.96677	NA	2.55552	NA	3.71076	0.828041	2.50476	1.75341	4.09872	2.969	2.42867	4.25142	1.93399	1.87622	2.20966	3.43842	3.14157	2.38959	2.76441	2.59929	0.513705	1.66286	2.87618	0.738218	3.83199	2.48028	1.94348	2.28434	1.99259	2.00277	3.695	2.64299	1.31461	3.17182	2.85203	2.52001	2.76255	2.70339	2.90217	2.91716	5.07564	2.65748	3.44723	3.24149	1.58961	2.81934	3.05775	4.63966	NA	2.38702	1.16208	2.22439	2.94771	7.31209	1.58662	2.83679	2.21591	3.8626	3.86586	1.82762	2.69667	2.00918	3.17019	1.76881	0.548513	2.19142	2.99698	2.02047	3.33975	3.09325	1.02681	2.54502	1.6961	2.6754	2.44847	1.78701	3.58602	2.99403	1.13279	2.98092	2.60809	1.71145	5.1215	2.8078	5.11794	3.02914	2.8473	3.73881	2.4629	-0.451075	4.03837	4.34063	0.921676	3.17148	2.62089	3.85015	1.05161	2.12171	2.99568	-0.0601262	3.19799	1.96434	1.3189	2.48559	0.848988	1.38657	0.870965	2.60918	1.7603	2.78912	0.762834	0.626992	3.02199	4.38471	1.41992	2.51487	4.16123	1.71302	2.6612	2.96747	2.44363	1.29478	2.70468	3.40612	1.41304	3.20169	1.68075	3.20528	3.14578	3.51044	1.73882	2.96589	2.75658	4.48063	3.91966	3.28046	2.1521	2.86278	2.60756	1.43297	2.19629	2.52315	3.19982	2.81813	0.320645	4.06141	0.0941759	5.27517	1.17307	2.32762	1.83726	2.3182	1.46902	0.890385	4.9638	1.69514	3.4212	3.26045	-0.332011	1.10947	1.63508	1.9171	1.66951	-1.43973	1.63166	2.72147	1.90372	2.96318	1.56382	3.44455	2.1221	2.23697	1.48559	2.95619	2.11199	2.01428	5.06269	1.6726	2.32496	0.803424	3.56933	1.8545	4.69631	1.27755	3.11265	3.47135	0.431388	3.2728	1.6369	2.89422	2.47377	2.01017	2.04551	1.65647	1.74063	1.9733	1.68902	2.83618	0.630929	2.66221	2.44063	3.75723	1.1766	2.40016	3.01878	2.12553	2.9408	0.772103	0.360124	2.06696	2.17534	2.17358	1.90692	3.36597	1.86469	1.9975	2.47782	1.80527	2.37994	2.30661	2.46684	2.17665	0.120225	0.602501	2.43257	3.80435	1.82159	2.04629	2.61507	1.64838	0.85544	1.654	1.93962	1.35957	0.251785	2.03569	2.84189	0.524483	1.91139	4.03796	3.3123	3.59328	3.62666	4.09436	5.3186	2.02687	3.1388	3.19084	2.20319	1.99563	2.90453	2.34215	0.22017	0.427555	3.6603	2.36351	2.35067	2.37447	1.46521	0.694449	-0.496219	2.04029	3.08894	2.80667	1.80515	1.91167	2.29113	3.97147	2.49693	2.1561	3.28953	3.14054	0.823413	2.58538	2.25278	1.21645	3.28042	0.629909	0.360713	2.94465	3.02447	3.38575	1.11068	0.976534	2.49689	0.279464	2.07936	1.27464	1.2622	3.08208	-0.265462	1.10123	1.50465	2.43397	0.464624	2.57037	-0.0475656	2.60762	0.808274	3.56829	2.2977	1.88083	0.488723	2.34055	2.65999	2.96784	3.18299	1.485	3.22506	2.2547	1.26737	1.45447	0.986765	2.29213	0.461611	2.06231	2.20944	3.18252	2.56621	0.370848	2.12047	1.94959	0.890456	3.53488	2.99005	2.82009	4.24417	0.547988	1.40945	-0.640486	3.91581	4.58	2.24495	4.48504	0.946043	1.00462	3.06025	2.977	2.20607	2.57435	2.63664	4.55067	2.30459	0.472853	3.59275	5.0816	3.37152	3.79943	2.16464	2.61184	0.843693	1.46402	2.87828	1.54241	1.99646	2.36605	3.00688	3.3486	1.29699	-0.821466	2.04712	1.41406	1.81514	4.14249	3.14732	2.23442	2.9269	1.38871	0.881235	2.75829	2.67599	2.26478	0.458289	3.01456	2.65894	4.00337	2.83607	3.8134	1.67273	1.73719	2.32	4.37544	2.38191	1.01513	3.09467	1.79218	2.27718	4.21347	1.84294	3.16412	2.25454	0.940403	2.98815	3.2721	0.916429	1.467	-0.672249	2.00292	3.60594	2.59627	2.00267	3.64814	3.39331	2.17898	4.06592	2.12386	2.72179	1.55995	1.23905	2.31086	2.50833	-0.640411	1.62471	2.48403	2.40866	2.28396	2.83554	1.63363	2.71443	2.14891	3.10391	2.55023	2.16554	2.52014	2.8285	3.56379	2.65169	2.68699	4.50988	2.77994	2.43904	2.39067	2.46213	0.48179	3.37017	2.298	2.83528	2.70673	2.47879	0.925205	1.97375	1.84494	2.81594	0.262625	3.26789	2.02327	2.63921	2.17358	4.30028	2.85522	1.65208	2.60672	2.33878	4.00361	1.9462	0.906115	2.58229	3.13572	2.21913	0.239593	3.52084	3.02536	1.24501	2.76049	2.92801	1.93282	3.32685	3.82828	1.78864	0.811202	2.1496	1.99789	2.10433	1.45428	3.4196	2.99059	0.552387	2.32759	3.86694	2.39228	2.93075	3.05467	1.42543	4.00068	2.71952	2.63881	-0.183691	3.73139	1.34877	0.217354	3.15907	5.28679	1.56123	2.31384	1.83217	2.25341	2.51091	4.24023	1.12423	1.14927	2.63816	1.84859	1.82361	2.80251	3.35307	1.77261	3.26145	1.5471	1.01497	2.37781	3.74063	1.28298	3.55895	1.92277	3.44753	-0.0385422	0.484839	2.18901	2.33327	2.40014	0.909607	3.29706	3.55197	3.35422	-0.0284985	2.74741	3.0916	2.03782	3.16583	0.691059	4.26203	3.1879	2.64815	1.64672	2.12988	2.41034	1.48	3.18598	3.18053	4.23185	1.67611	2.18006	1.99549	4.40851	2.72168	2.3604	3.22443	2.48187	1.54576	4.826	1.42484	3.66141	2.53185	0.229709	2.98298	2.39212	3.15584	2.49346	1.4524	2.73419	2.0937	2.06183	3.10628	-0.505887	3.21521	1.90987	0.067073	1.49995	0.403854	5.02488	2.1268	1.73653	2.25846	3.21671	3.71023	2.39322	3.20642	7.13536	2.24778	1.62488	2.66821	0.95712	0.927046	2.77178	5.47356	2.45418	2.66701	2.50517	2.82454	3.24548	2.75847	3.87384	2.28013	2.88325	3.57231	2.02813	2.34954	4.6091	0.423946	0.261967	1.91194	2.06825	1.15328	4.51428	0.344311	2.19394	4.43566	4.05301	-0.140142	2.72516	1.27283	2.20037	3.19666	0.89728	2.78706	2.90827	2.71538	2.67987	1.97645	2.65483	2.504	3.0407	3.80072	1.85205	2.21031	5.56287	1.76398	1.78721	1.5665	2.58645	2.65328	3.81594	2.67579	2.02854	2.21752	2.98589	3.44556	0.109532	3.13028	1.85314	-0.109153	2.30132	0.751015	1.16984	0.609361	1.71956	0.697459	4.68588	2.04141	1.74869	4.75689	2.09439	2.59667	3.10622	2.7204	2.17336	3.13998	1.99897	2.95674	2.12248	2.29505	2.18914	1.36179	1.52136	2.19392	1.59213	5.86276	2.19358	6.53515	0.868982	2.51644	-1.71854	3.15791	3.20859	2.42445	2.60759	2.59893	3.48333	2.11557	1.815	2.48946	2.74483	1.66088	1.87363	3.57513	2.89944	1.62557	2.92155	2.35677	2.46562	2.74039	2.16097	2.16552	3.21019	2.39805	1.64788	1.56937	2.09915	3.49957	1.00224	3.37276	1.43022	2.34419	0.994521	1.99815	2.34241	6.96832	7.31481	3.05447	2.19194	2.94221	3.30665	1.71834	3.75208	1.65712	2.87009	2.82484	1.86316	2.47724	2.14998	1.29794	0.705539	2.46212	-2.53635	2.76211	2.73544	-1.20207	1.28397	1.90702	4.41965	0.339403	2.23985	2.4347	2.76025	2.52827	0.993355	1.80595	3.02435	1.03936	2.44763	1.881	1.55519	2.11526	3.91796	2.81416	1.89446	-0.608699	2.61924	0.788587	1.58547	3.374	3.12373	1.19726	1.3299	3.13033	3.33257	2.18407	0.833624	2.39432	2.18112	2.80127	3.17207	3.8333	2.6731	3.60396	3.32909	2.82544	0.428553	2.68758	1.83534	4.60983	0.0174422	1.40559	2.11781	2.75816	1.35183	2.83278	2.21573	1.01603	1.85131	1.046	-0.0485975	1.66782	2.65195	2.27821	-3.32289	3.42631	3.35373	1.50363	1.50095	3.7492	2.47887	1.89329	3.26757	2.16492	2.21883	1.81966	1.48084	3.78665	1.53443	5.77882	2.03144	0.879745	2.95174	2.58809	2.06583	0.462267	3.42649	2.75996	1.74586	3.47706	2.68114	2.56834	1.19082	3.90418	1.89838	3.33724	2.82528	1.80614	2.50285	2.5376	2.06027	0.442134	4.22729	2.54417	2.35049	3.83075	1.67031	3.08691	2.31686	2.9163	3.35857	1.24172	1.73227	2.2273	2.31703	2.58831	1.72058	2.09988	3.51953	1.93937	2.35866	3.83324	2.94894	3.36555	3.71386	1.9964	1.98388	4.06183	0.0638684	3.07261	4.46974	1.87423	2.30687	2.90217	1.89263	2.16218	1.51829	7.05619	1.06091	1.68733	3.24485	1.49469	1.11299	0.606656	2.02053	4.21572	3.02615	3.25742	1.15399	2.70725	0.509135	2.29408	3.37335	3.05818	0.193138	3.13222	-0.209944	1.03495	0.896863	1.92373	2.28622	2.77878	1.15233	3.66746	1.97873	2.50583	3.1964	1.9164	1.59347	1.19527	1.91665	1.46954	5.26675	3.08364	4.02731	0.812857	2.11597	1.71945	1.97264	1.63259	1.59107	2.75837	1.94216	3.99124	3.10154	3.17616	2.75431	1.73309	1.87096	3.15695	0.315402	0.387796	1.93562	2.6321	1.78612	2.13455	2.55057	2.09502	7.0482	2.29968	2.96725	2.03433	3.62747	4.19	0.154455	2.44965	2.21236	1.5917	3.02062	3.52123	3.02647	2.11471	2.89375	3.04131	0.354589	1.82257	3.80935	2.75996	3.92451	1.98267	1.26038	3.17274	3.79054	3.2497	1.97721	0.971117	-0.871041	0.689428	0.997351	1.93106	2.76425	2.29767	3.16889	2.51777	3.14834	1.54613	1.88015	1.85513	2.02105	3.08881	3.42464	-0.0644317	1.72156	1.68933	0.500606	2.22999	0.256275	2.07544	2.24093	1.60292	1.89889	6.33588	2.71432	2.02328	3.73245	2.14679	4.73031	1.46118	2.76109	3.6501	2.99315	2.31677	1.68399	2.82155	2.27218	3.3258	2.72692	2.93359	2.78385	1.74515	1.90271	6.22654	1.13809	3.2387	2.74631	2.25119	3.37829	2.2319	3.66994	3.06311	3.49217	3.11517	2.66704	1.06084	3.47236	3.23276	2.09035	2.47236	3.86016	0.536564	1.87691	3.87841	2.81394	2.56717	0.980484	2.01668	1.8857	0.94071	2.66862	-0.750136	1.82222	2.32058	2.27722	3.21767	1.57155	4.11572	2.42915	1.61664	2.05531	2.08024	2.35758	1.81659	0.626274	0.844355	1.08145	1.12396	1.8767	3.07641	1.51212	1.86414	2.71618	1.21248	0.491311	1.81754	0.541953	2.6627	2.28189	3.40473	2.81576	1.99875	3.04171	3.64657	1.99701	3.88839	1.80375	3.62975	0.992568	5.28308	3.01226	2.03592	1.9788	2.31679	4.53421	2.76141	2.11799	3.35796	4.01054	1.79252	0.715522	2.346	1.96672	2.929	3.58362	1.51694	1.01392	0.302304	3.35998	2.0939	3.27002	0.746551	3.23079	1.66558	3.8042	1.67369	1.75787	3.22668	4.39051	4.06142	4.55742	1.08051	2.53371	2.01555	2.89676	0.855165	6.29253	2.23907	4.2117	2.80276	1.66615	2.33788	2.72606	1.54761	1.48931	1.3759	4.60228	2.29131	2.81523	0.678769	1.9037	2.67199	2.13922	1.14789	2.41794	1.60955	2.97958	0.410698	1.29839	1.9185	1.8947	0.523242	0.874929	1.52472	2.67497	1.93358	3.58014	1.99289	2.30693	2.38541	3.74709	1.20673	2.07512	1.63554	2.4722	1.47158	4.10613	2.81752	1.60173	3.28988	1.80528	3.04721	2.57648	3.74849	2.1985	0.805177	3.78091	1.07675	1.7899	0.981043	2.61051	3.00149	2.95063	2.49507	3.04221	4.13725	1.71944	2.00314	3.10907	3.69528	1.79045	3.4454	4.31208	1.95151	4.50021	3.13505	2.96833	5.28486	4.13525	2.65716	2.17004	1.92755	1.5427	0.402029	3.42444	2.73867	2.51317	1.66823	1.61105	1.58477	1.91411	2.15558	2.84584	2.49122	2.68619	4.46327	1.53788	4.29578	2.69671	1.07022	1.792	1.5494	1.07925	2.37361	4.02148	3.84727	3.7553	2.30142	2.25318	2.85784	2.27729	3.33996	0.72408	2.2807	2.68801	1.15306	1.36495	1.58294	3.47253	1.57864	2.29787	2.15779	-0.0353659	3.93413	1.40132	1.26312	3.24732	2.21299	2.02421	0.213304	-0.706629	8.05159	2.22404	3.16817	3.38193	2.42718	5.26231	1.45452	4.86706	3.20966	0.793233	2.83342	2.1454	2.22894	3.70838	2.61344	5.16194	4.84687	0.334341	7.23729	1.1282	-0.743565	2.02481	3.49616	1.04157	1.07406	3.50091	3.31422	2.24412	3.65706	2.20582	4.21493	1.57881	2.42404	3.36448	1.09778	1.62035	2.40288	2.00789	2.27595	1.88364	0.636703	3.56135	1.9592	1.13925	0.404746	2.58814	-1.90552	3.27984	1.9295	1.07086	0.759763	1.82363	2.29743	3.02804	2.72912	1.12151	3.0906	2.74678	3.05444	4.24089	2.02717	2.51049	2.65442	1.18081	2.58115	2.3959	4.79506	2.58877	2.45756	2.85806	1.93581	1.61177	5.13337	4.03193	2.49785	3.54699	-0.408176	2.42319	3.18593	0.596112	3.12999	2.49936	1.64633	1.60061	3.29603	2.87784	1.83162	2.69145	0.405044	0.80993	1.23238	2.10265	2.00489	2.0095	6.19602	1.92437	-0.819421	2.20794	0.955442	3.48007	2.69384	1.48804	2.56076	2.85476	2.71712	1.64077	2.16712	3.86134	1.19979	2.6134	1.88959	3.35211	2.23619	2.30575	6.00675	2.22529	2.41624	2.16078	1.833	2.43616	2.83284	2.10427	2.28011	2.78704	0.34725	1.14591	4.78947	3.05394	1.30737	4.38557	2.34417	-1.92213	1.49823	1.68913	1.55799	3.97395	3.93087	2.01684	2.29184	2.4044	0.555483	2.86847	1.9396	2.55756	1.765	1.59749	3.21215	2.22954	2.05266	1.98611	2.43006	NA	1.78294	2.20667	2.60577	2.30328	2.15025	4.17411	1.12172	3.86254	1.15676	0.0438891	1.91572	1.7689	3.84038	1.6034	1.17911	2.82271	3.31216	6.12236	2.40267	5.09805	1.80097	1.77523	2.34412	2.08552	-0.169448	1.89881	1.29429	3.41755	2.4111	2.20357	2.12669	2.12569	1.82827	2.30028	3.13259	1.50062	3.42714	1.88797	6.77513	1.48066	2.44348	3.44927	1.00791	2.17199	2.49255	2.26	1.54398	2.49691	1.51269	3.57988	1.21828	3.02844	2.04233	1.58495	2.62477	3.81252	2.9321	2.41663	2.49877	2.73823	2.15977	2.84228	3.31115	2.12385	2.05835	1.26587	0.705513	1.15495	3.10969	2.34041	1.33734	2.57628	2.81593	2.69275	1.99471	2.86508	3.77194	2.10525	3.37642	2.01306	1.57561	1.32057	1.11348	3.89238	2.55285	1.23976	2.0192	2.96735	4.64734	1.90498	2.2493	0.615129	1.03511	2.72995	1.69584	2.24028	2.58931	2.59904	1.2171	2.53639	3.35394	2.65449	1.48802	0.988981	2.37715	1.6638	2.90912	3.98245	2.46027	1.86525	2.88963	3.69072	0.390202	2.15464	2.3479	2.59346	2.40998	3.70165	2.4242	4.33616	2.76996	3.77155	-0.134219	4.49642	0.932101	4.01425	2.5274	3.40572	3.01649	4.28275	1.38889	2.98939	2.3411	5.0691	1.06316	0.170511	3.47286	1.54979	2.65063	1.95926	1.904	1.49711	0.99846	-4.13781	3.32694	2.78293	2.22505	1.54321	2.20606	4.89313	1.51277	2.28398	2.59403	3.63636	1.78263	2.95327	-0.927227	1.57177	0.0295969	0.440484	3.04598	0.681731	2.0372	2.57228	0.475435	1.41017	2.02196	0.42513	4.12454	3.30165	2.97289	2.34794	2.79376	1.88733	2.10053	2.31977	2.48573	4.07662	3.57766	1.94844	2.84226	3.49512	2.99146	2.55868	1.83811	0.491398	1.39858	2.26618	0.0910001	1.07284	1.76188	0.703473	1.60117	3.28617	2.16955	4.3643	2.62939	1.92167	1.15584	5.15723	3.10524	4.02546	2.11253	2.03301	0.945073	5.04975	1.28212	3.50071	1.82769	1.6136	4.81573	2.63057	3.2873	2.26149	2.24343	3.00024	3.92024	0.802396	0.541722	1.9468	4.2251	1.71749	1.81441	1.85274	3.42811	1.47442	1.21746	1.87419	3.07431	2.67398	3.30849	3.32095	1.53272	2.86506	3.95297	2.429	NA	2.67736	1.74655	3.11889	2.48267	2.43279	3.22757	2.09942	2.50929	2.67372	2.56326	2.98355	1.93427	2.09762	3.00823	2.12097	2.3514	2.41987	1.6733	1.62556	1.15957	1.51701	2.5501	2.10526	1.87045	1.86768	2.96888	1.88946	3.64582	2.6849	2.17167	1.66749	2.66068	1.89397	3.11387	2.99212	2.32295	2.02782	2.68514	2.19804	3.20484	-0.303708	4.12406	0.916407	2.54033	2.28634	0.0212727	5.06011	2.36874	1.16638	1.67518	1.89639	2.4987	3.01133	3.01304	2.34778	1.09564	1.31944	1.54674	2.09081	2.2816	1.47503	4.39117	4.76848	2.71383	3.4508	1.31303	5.17924	3.13547	3.62103	2.78902	5.65095	1.6004	3.2442	2.72504	0.330637	2.49889	2.67551	2.36239	1.83024	2.59192	4.32928	2.65717	3.23985	1.50251	1.01182	3.26196	1.13412	1.75914	0.935846	2.97528	1.61176	2.49361	2.96523	2.84726	1.9948	4.64885	2.44684	5.86468	2.48733	1.67516	2.58361	4.47257	3.08334	1.81278	3.30714	2.47006	1.9123	2.23928	1.40875	2.16892	3.9313	3.01239	2.95953	3.17088	2.51804	1.85465	3.2465	2.53914	1.43154	0.427776	2.0688	2.62085	NA	1.07034	2.07739	2.4417	2.21326	4.27885	1.68921	1.34808	5.27409	1.26695	3.33629	2.07095	1.87051	1.78336	2.4487	4.22185	1.97453	2.18475	0.522667	3.68004	4.4129	1.98948	2.11555	3.35492	2.16416	2.3937	2.55242	2.07167	2.85656	1.93962	2.11889	2.54241	1.94219	2.07505	2.11375	1.03811	2.38938	3.4676	2.15473	1.81124	2.68521	2.15517	2.79647	1.43099	2.83155	1.96918	4.1293	2.9439	1.53077	2.30185	2.95457	2.81929	2.42095	2.21414	2.45664	6.23497
7	Post-ICI	Responder	1.18024	2.3792	3.29404	2.19123	2.82467	2.85351	2.75428	3.02421	1.92251	3.31673	2.51536	3.10021	2.6119	4.98633	2.15644	0.166715	4.692	4.95287	3.46396	2.15011	3.54109	3.27293	3.11873	2.07307	3.05177	2.81463	1.26556	2.41609	0.854399	2.49351	0.329661	1.6653	2.93177	2.79593	3.09139	1.92231	3.53803	2.24184	4.31095	2.01853	2.92067	2.90565	2.90974	2.22949	2.22078	2.72461	0.213296	3.37392	1.72118	2.95447	2.71006	0.916107	3.28447	2.04377	1.67727	3.68528	2.44535	8.23538	2.83735	3.46006	2.184	2.60569	2.96818	10.6862	2.11729	2.27922	3.21504	2.66687	-0.374198	1.05958	1.60652	2.21348	2.83445	2.34162	1.68014	2.55142	3.76636	9.38266	1.98726	3.05566	6.10671	2.65173	3.63628	2.38389	0.657871	3.60348	1.1334	2.74442	1.9791	3.49879	0.612816	2.0997	4.39909	2.44121	1.69944	1.73128	2.96339	2.923	1.35211	2.20684	1.88415	0.918323	1.37969	2.43616	1.30311	4.3062	1.95602	1.25866	2.54088	1.57527	2.47749	3.58538	1.44171	3.01488	3.57393	2.94636	1.7872	2.98129	3.14252	1.3684	3.0947	4.8994	3.69669	3.33871	6.68754	2.54756	-0.333661	3.3066	4.04226	3.56987	1.73426	1.30685	0.609407	1.26255	6.68464	2.09841	2.39498	1.49278	3.54026	2.48814	1.64325	2.13402	1.65334	4.00936	3.5468	0.669841	2.47145	0.49969	2.16239	1.6189	3.12222	0.324687	3.4907	2.83694	3.46947	2.68957	1.95543	3.36759	2.63291	1.33391	1.81286	2.52228	1.45019	5.47985	0.742693	4.85681	2.07133	1.52478	3.78982	1.06568	-0.148661	4.33827	4.24039	2.65764	1.34829	2.08167	2.49556	2.63522	0.546635	3.20065	2.22017	2.06475	2.20672	1.96011	3.38404	2.9907	2.16746	2.86974	2.78954	1.868	0.352028	0.861763	1.38028	3.05351	2.07055	1.63928	1.55353	1.70819	1.81975	1.70558	1.88262	2.41013	2.32868	2.65179	2.36528	1.90492	4.35676	2.89324	1.78581	3.4289	3.18292	3.08322	3.53602	3.78172	2.71723	3.54487	2.19246	1.77166	3.1146	2.39902	1.96423	2.7554	1.80657	2.23017	2.34398	1.47316	2.71599	2.94082	4.77689	1.89949	0.636033	1.13737	2.4423	0.0117432	3.06017	3.73735	2.20758	2.79833	2.82551	1.19602	1.66988	2.47428	3.41033	2.38798	1.14168	1.81951	2.47139	-0.335308	2.82993	1.30788	4.37356	1.56315	0.824107	2.17452	2.46642	3.5057	1.61642	6.51256	2.25335	0.28368	3.93412	3.62365	2.90785	3.62763	0.564535	2.59871	3.83846	1.15689	1.92561	1.22855	1.28371	2.97478	NA	2.316	1.80739	2.15971	0.250259	1.31801	3.08838	1.22988	2.089	2.33688	4.46128	3.43049	3.23667	0.728098	1.92844	2.4571	2.30923	0.50153	0.548383	2.94825	3.60311	1.17138	3.1644	2.09341	2.41033	2.06242	1.60045	2.34865	0.938286	3.16174	3.36363	1.28454	2.32845	1.87873	4.46306	2.5572	2.17922	1.85979	2.10592	-0.118271	2.4276	1.83089	2.20131	1.27133	2.24445	3.36657	2.63046	4.31293	4.22942	3.68748	5.24446	3.96371	4.16945	5.00863	3.57233	3.80805	3.19084	1.14034	2.61753	2.85785	1.33913	3.03672	2.40018	3.71026	2.84026	2.03813	2.86771	2.9866	2.9256	1.12904	1.68479	4.36521	3.11446	1.61916	2.97246	2.832	3.16656	1.97807	2.66461	2.37712	4.03957	NA	2.52409	2.22024	0.510351	3.24192	1.16767	1.28384	3.3998	2.68187	2.88505	1.58633	0.342728	2.18061	2.41365	2.43474	2.58302	1.51051	2.03919	-0.0439226	2.21109	0.362158	1.93231	0.622147	3.57571	1.7413	1.77834	2.044	2.57384	2.23778	2.7505	2.37477	2.54767	1.99619	4.28897	2.56079	0.876206	3.63721	2.69917	1.41618	1.80447	0.237113	2.53081	1.36745	2.53033	3.13106	0.515945	4.03178	2.56092	1.47787	2.6983	2.81861	3.446	2.59429	3.54336	4.00161	1.84154	3.25253	-0.24608	3.36193	6.26597	2.74211	2.91341	2.22006	1.46747	2.09989	4.61109	2.86371	2.34429	2.59332	4.49991	1.33246	0.631706	3.78528	3.39374	1.06448	2.33005	1.17863	2.41861	1.05852	1.14128	2.50496	1.11335	2.34205	1.48686	2.08112	3.74715	1.43675	1.03917	1.35107	2.22091	3.33633	3.92726	2.93515	1.82247	3.86569	0.981812	2.14855	1.63489	2.54445	4.70672	3.34283	2.09425	4.37263	2.14102	2.34089	3.92435	2.81247	2.40962	2.28683	4.24393	3.32595	1.77529	2.48412	2.07235	1.5054	4.36456	1.08735	5.48091	1.98001	1.95077	-3.08508	1.77887	2.46174	1.66613	-0.163183	2.30054	2.36955	1.22139	3.61321	3.53008	2.28352	1.82101	1.7272	2.6415	3.21253	3.25034	NA	1.88148	1.29243	3.06325	2.7177	0.835994	5.67609	2.52124	3.52693	2.08797	3.00432	1.94832	3.53297	2.2111	1.46315	2.74347	2.6555	3.49981	1.06314	2.90235	4.01249	3.25633	0.826042	2.57249	3.17538	0.617809	-0.0637341	1.42889	3.57445	2.15341	3.4801	2.22476	1.30855	3.16156	2.26725	2.5507	4.22428	1.85936	3.55833	3.43884	4.8517	1.21389	1.91713	2.50876	1.91859	4.63934	2.19665	3.13174	2.06965	2.56091	2.50956	2.70154	3.2764	1.76019	1.90943	3.18994	2.53996	2.7599	2.88381	2.2694	1.62149	2.57075	1.99235	1.82079	1.94566	3.8702	3.52359	2.69036	1.24588	2.19602	4.55893	3.20063	3.15	3.09134	0.31991	3.5219	4.20609	2.2884	2.184	2.94721	2.43257	2.02706	3.79209	4.59516	2.66917	1.88162	2.86381	2.15091	2.7378	3.87234	2.47856	3.1969	2.77101	1.99893	1.97371	3.01127	3.70552	2.54212	1.5775	1.78446	1.86859	2.04662	3.139	2.61858	3.81169	2.37744	2.80745	2.50422	2.76025	1.31476	2.23741	1.52011	2.05527	2.66946	3.03895	3.32162	2.57536	2.39933	3.31346	2.26507	-0.562049	1.43124	3.97323	3.41756	2.90522	1.95445	2.30954	1.21321	1.73761	3.7411	3.6023	4.23185	1.83635	1.14891	1.79717	3.73542	2.49162	2.1194	2.34495	1.9417	2.78595	5.07983	-0.961745	3.16833	0.629818	1.20989	2.78148	2.34548	3.53192	2.16184	1.19283	2.89258	1.89964	2.60221	1.29865	1.24508	2.39535	3.73196	2.29177	2.64055	0.883869	4.72587	2.02569	2.08959	3.20483	3.8343	3.04892	1.59209	4.10646	6.86578	2.60361	2.24113	3.24196	1.82306	2.1294	2.37546	3.35257	1.99225	2.91296	3.20562	2.37803	2.53059	2.14314	2.97982	2.06142	1.89389	1.59534	1.17147	3.09141	3.69797	2.89703	1.2722	2.7426	2.53748	3.30586	4.11126	0.508849	3.5663	5.34667	4.33109	3.23409	1.91071	2.21151	1.73017	NA	3.06055	2.41111	2.01132	3.55476	1.35503	2.94806	1.87883	4.10868	2.89218	3.37002	0.597106	2.67612	5.66855	2.55561	2.4215	1.27376	1.35127	3.13216	1.53676	2.16589	2.8829	3.59559	2.90954	4.11924	2.04086	3.33755	3.81332	2.28276	2.83546	1.82552	2.13257	3.39082	2.7099	2.90789	3.4678	3.19209	2.41494	4.26551	3.07978	-1.48403	3.90919	2.60307	2.58357	2.25965	3.02274	3.37781	2.94347	2.54231	2.54754	3.04347	2.54347	2.38376	1.7861	5.28116	1.72866	6.7585	2.10211	1.48552	-0.661063	1.17316	2.6465	1.3842	2.42117	2.56314	3.64102	1.38221	3.37057	2.68929	1.38761	2.42689	2.06677	2.61583	4.11477	3.4541	4.23414	2.07654	2.26814	2.16227	1.0565	2.59193	-0.0767004	3.30872	2.41931	2.80634	1.33896	2.62861	1.83261	3.60143	1.60749	3.33081	2.32142	1.75313	1.12041	6.68379	5.93795	2.21173	1.71364	3.53848	2.99453	1.88522	4.07109	1.41403	3.02075	3.2654	2.89231	3.70214	2.43277	2.17388	1.85135	1.70355	2.48304	3.57119	3.95937	-0.494674	-1.08848	1.56519	2.87475	0.506162	2.41646	2.33888	1.45715	3.12519	2.41575	2.97773	2.53897	1.72419	1.1144	2.16368	2.69297	2.46388	3.53973	3.65324	2.31035	1.69208	0.713613	1.96685	2.0447	3.23125	2.8184	1.97507	1.48146	3.00799	3.01397	0.882711	3.12523	2.96458	2.7347	3.01462	2.82993	0.486509	2.29482	3.67778	2.99818	2.82544	2.14627	2.41497	2.44251	5.00473	2.88445	1.97737	2.69205	1.01601	1.85956	1.18338	1.11905	2.41748	1.71199	2.58209	2.78662	1.24842	2.60772	2.86525	1.18177	2.83443	3.52083	1.70284	2.62334	3.65524	0.987941	0.930242	2.67719	2.43289	2.36513	2.25226	1.71988	3.85269	2.86864	5.72183	1.84142	2.69761	2.68657	2.39174	2.27387	1.30727	4.01879	2.93384	0.84689	3.54363	2.93425	3.33407	2.78354	5.12607	2.42284	3.23107	3.04121	3.48711	2.78928	2.7879	2.3781	1.51107	4.01516	2.24542	1.83077	4.14674	2.35781	1.31145	2.17748	3.32491	1.28086	2.2414	2.55311	3.48635	2.16611	1.81126	2.11116	1.24007	4.0301	3.24123	3.0145	3.54785	1.78627	2.76351	2.68804	2.16712	4.01835	3.73304	2.55339	3.28492	4.11353	2.64211	2.94858	2.60859	1.24798	3.502	1.13729	5.93678	1.94935	2.28595	2.88778	1.85465	1.81605	3.04615	1.76976	5.96046	2.47044	3.01179	2.31408	2.66157	1.78306	3.0043	3.39658	1.63956	1.67971	0.74188	1.31338	2.10329	2.28904	1.73537	2.49002	2.6908	0.529612	3.47519	0.426511	3.27285	2.87078	2.63174	3.35832	1.25097	0.991053	2.27568	4.9163	2.32822	1.2215	1.35218	2.55078	1.96295	2.96619	2.01209	2.26918	3.64715	3.39239	2.09239	2.91378	2.5903	1.98951	2.07223	3.38203	2.91003	1.66825	2.69987	1.53594	0.645828	2.83801	3.17884	2.6929	3.04622	7.61983	3.36818	2.30429	1.40009	3.5652	3.53981	2.52536	2.36913	1.35896	1.19478	1.96274	5.25653	3.02647	2.2209	2.62548	3.09432	1.81123	1.96711	4.3138	2.36577	3.99212	2.91479	0.659917	3.39985	4.10848	3.66154	1.67164	2.15524	2.19384	2.27387	1.66283	3.15934	3.19346	3.3182	3.86096	2.74086	3.26972	2.13813	2.20607	2.06759	2.65935	1.90151	3.84854	1.10044	2.84463	2.58711	2.05474	2.48674	1.44926	2.26488	1.7513	3.02552	1.55689	4.95848	0.59434	1.27612	3.41296	2.77285	3.97751	0.775101	3.43566	2.64553	2.99315	2.10902	0.118858	3.64379	2.81637	2.08154	2.36375	2.39621	0.00077251	2.85709	1.74557	7.44638	2.22292	3.4676	-0.331616	-1.47135	3.18077	2.13063	3.66994	-0.091696	4.67951	2.54786	2.14764	1.57301	4.6436	2.92905	2.98581	NA	1.60209	1.68736	1.74996	4.36385	2.42614	3.1305	1.18667	1.81458	2.12247	1.94213	2.573	1.55869	2.61604	4.31276	2.63334	2.1739	2.51859	3.65361	2.75411	1.76386	2.69746	2.69086	NA	2.72275	2.00633	1.02653	3.01297	0.377135	0.301583	3.28893	2.23976	1.1844	2.10219	0.442934	2.61529	2.03513	2.00136	3.13596	2.62553	3.75593	2.26393	1.81289	3.21914	4.0328	1.6705	3.68944	1.93189	3.25314	1.17381	5.59529	2.52169	2.45871	0.690305	2.73985	4.64021	2.30923	2.05594	3.16388	1.99424	2.40644	1.88118	1.8948	1.8326	2.30637	4.1993	2.21284	1.1987	2.09278	3.39249	3.46495	3.4611	2.75084	3.46411	1.95304	1.14364	1.87921	0.927492	1.55503	4.49913	3.24708	5.52496	1.35778	2.75777	3.88853	1.65168	1.67357	6.89663	2.78662	3.19687	1.14403	1.45917	-0.169203	2.42603	2.12383	2.12149	2.17995	6.86977	1.14774	3.63197	1.07199	1.76722	3.52909	1.46982	2.14087	2.81898	1.81785	2.24443	1.25519	3.19163	2.66476	1.16877	2.47529	1.95885	2.34405	4.25124	0.454828	2.05557	1.25481	1.77913	2.35214	1.59523	1.72194	2.5897	2.56317	1.63803	2.58252	2.68778	3.29401	2.47709	2.6786	2.58254	1.86984	3.76601	3.87506	2.37308	2.01243	1.77803	1.30998	2.62609	0.218684	1.8606	2.11901	-2.21026	2.15157	2.0086	4.02686	2.74522	2.66854	3.10907	3.43801	1.97731	4.64478	3.1533	1.41108	2.63823	4.8652	2.4191	5.35072	1.93607	3.59329	2.73634	2.23106	2.60434	2.35806	2.46546	2.0401	1.0238	1.81458	1.07918	2.54243	2.14195	1.4513	3.42029	3.20228	3.46815	3.04492	2.4375	3.67339	3.69695	1.26091	2.90352	2.23861	3.33437	1.83646	4.32356	4.02299	2.92806	4.01497	0.285413	0.800471	2.24331	2.16784	2.12892	0.168449	3.19642	2.24727	2.47352	2.12458	3.94924	2.85483	0.786246	2.82373	2.44593	3.13566	2.98378	2.55728	2.69945	0.525816	2.30639	0.356394	2.32205	5.73585	3.24927	3.38975	4.75837	3.44713	5.69489	0.975129	4.63565	3.43446	1.06061	-1.97801	3.50961	-0.191507	5.54314	0.452788	4.36762	3.59697	1.39096	7.59235	3.08234	2.1686	2.26602	3.26354	3.1575	3.19544	3.30163	2.59761	2.40767	4.1365	3.98234	4.44053	1.95975	1.79229	3.58833	0.44242	3.41526	1.30637	2.30935	0.123826	1.64971	1.7515	5.08998	1.25511	1.90311	1.84045	2.32704	1.2816	3.48338	1.60279	2.37542	2.4435	3.83713	1.64808	4.28169	3.22873	1.50373	2.36959	1.55437	2.78382	2.08954	3.47076	2.70046	1.45084	0.68199	2.40274	1.63461	4.16743	1.32438	2.42493	2.59667	2.13167	1.06894	5.06286	2.00816	2.49785	3.09817	2.33417	2.31658	3.76046	2.34717	1.8592	0.304343	1.4696	2.92821	3.29603	2.21346	1.30833	1.33787	2.32617	2.06483	1.35674	-0.445676	0.412294	1.86977	4.93742	2.14622	3.53441	3.25747	3.44212	4.30016	2.25936	-0.0534555	2.35857	2.81222	3.17543	0.680342	1.05249	2.64529	0.347948	2.32772	1.71217	3.71334	3.15742	-0.115576	5.77263	2.42946	2.72715	3.4695	1.64569	2.39141	2.47921	2.62401	3.46048	2.98975	1.76741	0.61922	4.09213	2.49277	2.09713	3.1167	2.23354	3.95309	0.854005	2.03359	2.7004	0.0208299	2.13434	4.18264	2.41833	2.59958	2.91066	3.52384	2.56858	4.90616	NA	2.38242	1.60307	1.35662	2.2514	2.60753	2.39521	3.70312	2.85477	2.77985	3.33064	3.34997	3.25573	4.24727	1.90556	3.30929	1.34957	1.61498	2.74775	2.76409	3.78886	2.79353	3.2996	2.69112	-1.22224	6.98656	2.291	4.80735	2.44549	1.54318	2.24522	-1.53431	1.71446	2.12432	1.97965	2.97418	2.06339	2.45428	3.19481	0.836447	1.11502	2.22266	2.63246	0.048007	1.38102	2.07728	6.85362	2.07487	2.4116	1.83843	1.76683	3.36728	2.45177	1.09698	2.79099	3.0415	1.61139	2.24911	1.67699	3.42349	0.464711	3.36424	2.86276	4.23077	2.65421	1.29387	2.1662	2.62193	2.09359	3.32458	2.01798	1.59795	1.82409	2.06597	1.70384	1.69602	2.96231	2.67503	2.23723	1.89134	3.32617	3.31319	2.41329	2.82532	4.42096	2.99502	2.38355	2.23651	0.759075	2.64464	1.28866	4.903	2.77575	1.65705	2.28564	3.05821	6.07106	3.09103	3.143	2.62339	3.42951	2.85678	2.11157	2.12754	2.22632	1.06222	2.58461	0.919635	3.74657	3.77907	3.0374	2.91175	2.5879	1.8734	3.31822	2.0126	2.626	1.70702	1.86954	4.12616	2.94292	2.3324	1.54598	2.31489	2.61913	2.27461	2.89815	3.21004	2.44549	4.6904	1.34763	3.87801	-0.144243	3.25939	3.41913	4.07475	0.683199	3.82401	2.23318	2.32757	2.58062	3.51572	2.49135	2.20054	3.81683	0.429688	5.03893	2.15838	0.619007	0.135316	0.284569	1.99808	3.90614	2.6008	1.74739	0.411399	1.93146	4.36101	2.40647	0.238197	1.21136	2.99433	0.895483	3.62594	1.86153	2.58382	1.80812	2.38303	2.60599	1.76677	1.56064	2.70328	2.89241	1.69212	2.21911	1.44199	4.40254	3.92859	1.83466	3.13844	2.62053	1.6801	2.53239	3.31243	1.49453	3.44484	2.83421	2.13999	2.07246	2.89007	1.70692	0.62935	2.05059	1.99201	3.63233	3.18335	2.37242	1.79577	1.94007	2.63179	2.21987	1.91635	2.91557	4.02348	3.92546	2.55468	1.89837	6.43905	1.66865	4.02546	1.24971	2.69553	2.42507	6.479	0.751598	4.01442	0.553753	3.09635	4.51896	2.80785	3.65696	2.74671	2.50571	1.67983	3.62005	1.39493	3.48569	2.1418	5.33685	1.91317	3.06974	1.68456	2.93308	2.18208	2.81908	1.65134	2.03922	-0.842873	3.53391	2.57336	2.25979	2.27087	3.0401	3.66676	2.7282	1.92371	1.47981	0.831014	1.74176	1.79336	3.60997	1.31997	2.9737	3.58227	2.5237	1.96719	1.11537	2.32967	3.26321	2.4676	3.09099	2.85803	1.86474	2.92077	1.80661	2.96612	-3.09168	2.02832	2.34293	2.57102	3.21982	2.70532	3.14934	2.33404	2.50893	2.32278	2.12856	3.2	3.64986	1.09803	2.23252	1.66986	2.02441	2.79295	2.28289	1.74282	4.05532	1.64576	1.19778	2.81015	2.10771	6.06142	2.18605	3.56913	3.01766	2.89001	2.39506	3.67561	4.53807	2.78444	1.26196	0.774659	2.17966	3.16424	3.45372	0.105089	5.29427	4.57304	3.59922	-1.40551	2.88408	5.66415	1.3664	3.92175	2.39298	4.24126	1.25574	1.30534	1.60961	1.45225	2.73527	1.48558	3.11403	2.61525	0.993138	2.52793	3.97231	0.434742	1.17819	1.82481	3.26196	1.32842	1.58288	1.24647	3.18806	3.6178	1.901	1.04174	2.84726	2.92679	4.99698	2.63336	2.82855	2.4359	0.898984	1.51516	4.30158	2.10103	2.61151	2.29675	2.0852	2.83284	1.75775	2.76996	2.65379	4.28838	1.69835	2.32249	4.50931	2.93952	2.54247	3.78687	2.20863	1.78151	1.90278	2.65779	2.57556	2.72545	1.22364	2.228	3.43818	2.09737	4.61097	2.68944	2.18038	4.15014	2.88901	3.54134	3.34835	2.7918	3.13872	1.67446	4.42934	0.964087	1.59878	0.673146	2.86366	5.91973	2.89931	1.00121	4.08598	2.07051	3.59149	3.13592	1.31432	2.85656	0.63826	2.2808	2.50207	-1.19646	2.62565	1.57341	4.08063	1.54151	2.65363	2.02645	2.48345	0.767453	2.53405	3.61288	-0.269695	3.23464	1.59192	3.91985	1.04016	1.2215	1.02956	NA	5.284	3.88902	3.06259	1.61014	5.99459
7	Post-ICI	Responder	1.18024	3.0476	0.914844	1.7755	1.78823	2.06398	1.9496	0.464179	0.443006	3.48623	2.51536	2.12267	2.17397	3.80088	2.51213	2.2038	4.07136	4.21179	3.86744	1.30132	3.30423	3.48307	1.38719	1.75767	2.56364	2.81463	1.84566	0.712959	0.854399	1.78269	2.54459	2.99126	3.16875	1.07298	1.80031	1.92231	1.29283	1.3927	3.44891	2.48386	2.6069	2.18376	1.83039	NA	2.22078	3.98557	0.213296	3.60054	0.899347	2.6187	1.16882	0.916107	3.28447	2.04377	1.67727	3.99226	-1.25485	7.04943	3.37902	2.92007	0.571565	3.59911	0.798136	10.3074	3.58657	1.98419	3.60421	1.67271	1.84388	1.05958	1.17426	2.90851	2.34296	2.34162	-0.279598	3.53339	3.953	8.78837	2.5557	1.90614	3.35642	2.24809	1.82498	2.7089	1.60693	4.34801	2.71978	-0.0626145	2.98896	3.97048	1.23965	2.84153	4.51696	2.44121	2.63489	1.73128	2.25039	3.38943	2.60404	1.28601	2.80886	2.35765	3.52231	3.38935	1.95111	4.435	0.304814	1.25866	0.877984	1.57527	3.25464	3.93735	2.31112	1.51621	3.22865	3.18174	2.01568	2.60934	0.426494	2.94864	3.71797	4.24694	1.62373	2.87789	3.26737	1.22787	2.18664	2.37616	5.23285	3.37216	2.35158	1.72281	0.609407	2.5316	7.07152	2.37228	3.81296	1.99268	3.54026	2.93903	2.82742	2.58923	2.13011	3.00191	2.4387	2.09951	-1.28969	2.86481	1.90405	2.17743	2.6516	1.7869	2.4384	3.12975	2.32162	2.33948	3.98582	2.99265	3.36726	0.45704	2.68581	3.03727	1.88038	4.77874	3.5115	4.53775	3.47684	1.52478	3.95537	2.94976	-0.148661	4.66327	3.82184	1.18795	2.76861	3.17453	3.52785	0.467667	2.03586	2.99568	1.79997	3.39761	3.06424	1.41645	3.6115	-0.364619	1.01989	1.5102	2.40301	1.868	1.26514	2.59277	1.81954	3.98528	3.9134	1.63928	3.45787	0.985383	2.23417	0.873208	2.25074	2.15092	1.96313	2.98679	1.88192	2.19735	3.63044	2.89324	3.43273	3.4289	3.18292	3.08322	2.56554	3.23767	4.96616	3.29379	3.49074	1.77166	2.81619	1.49246	1.96423	1.99687	1.80657	2.83048	2.34398	0.525883	4.65663	2.72296	5.19457	3.24344	1.87327	1.62004	2.06376	1.08968	2.07471	2.57981	1.30504	3.85483	3.28905	-0.0269272	0.667801	1.9416	1.76069	1.39017	1.93146	1.81951	1.78509	2.49826	2.37408	2.3216	3.75243	1.56315	0.824107	2.84411	2.11229	3.0323	1.61642	5.42059	1.87258	2.80521	1.84804	3.42386	2.4134	3.62763	1.48667	2.0148	3.29363	1.9153	1.35311	1.88166	0.641249	2.0481	2.75601	-0.970975	2.5689	2.59581	2.19242	1.91562	2.7895	2.36027	3.62362	2.94276	3.29485	2.39933	2.86306	2.76874	1.32555	3.15276	1.07985	0.50153	1.37048	0.752822	4.07062	1.72279	3.59725	2.09341	2.1616	3.36097	2.03975	1.81947	0.938286	0.472376	2.39027	0.328315	1.80303	0.00058354	4.46306	2.5572	2.38591	1.30116	2.35717	-0.118271	0.930952	3.01896	3.44937	1.80079	1.85656	3.10786	1.51832	1.78901	3.52419	3.68748	2.53374	3.30945	7.59763	5.61335	1.83397	3.18411	3.60276	2.35096	-0.585139	3.40414	1.66227	2.07374	3.1753	2.77654	3.1258	2.03813	1.24326	1.70526	3.99724	3.11339	1.68479	2.30962	2.4149	2.90888	2.14282	1.52133	2.8426	3.02723	2.36233	2.37712	2.86656	8.50688	3.4587	0.751179	1.97913	2.55532	0.709153	0.513905	3.3998	2.14084	2.54963	2.38314	1.69018	2.46094	2.41365	1.65673	2.58302	-0.421223	4.08891	0.953515	0.452963	2.087	3.32031	2.83013	2.51551	2.73758	2.2246	1.59292	2.91544	2.43744	2.22208	0.61698	3.00654	2.62408	3.43525	1.83024	2.3808	4.21928	1.68121	2.43699	2.2214	1.77708	3.04374	1.36745	1.71694	3.92545	2.9503	3.88776	2.25961	1.79459	2.6983	2.54627	2.59705	2.94612	2.51097	4.13726	1.37502	2.1867	1.87453	3.36193	5.43796	2.47322	2.04385	2.22006	2.65698	3.31658	-0.0681784	1.38716	3.24301	-0.17656	3.91289	0.544685	3.55173	3.59275	4.23005	3.58513	2.87467	0.370039	3.42097	1.05852	1.66607	2.9125	2.25886	2.34205	NA	0.209845	2.55215	2.15598	2.22067	1.35107	0.899995	2.03253	4.36229	2.93515	1.39382	3.16981	0.981812	3.16505	2.13315	2.54445	4.41808	3.34283	2.56983	2.30093	3.18683	3.30842	3.49175	3.02572	2.40962	2.28683	4.24393	2.27556	1.08035	2.04304	2.46069	0.352819	3.98373	1.61144	4.51928	2.55442	1.23369	2.53063	1.77887	2.46174	1.66613	1.46034	1.66597	2.69125	1.81308	-0.483	3.97172	2.98273	1.46432	3.81359	1.47219	1.05218	2.90162	2.61969	1.31755	1.79925	2.19842	2.7177	3.07924	3.65435	2.799	1.78335	0.879299	2.20656	1.94832	3.94159	1.83052	1.0004	0.398876	1.80372	3.49981	1.06314	2.90235	4.28251	2.68265	2.35203	1.41214	3.89494	2.43307	1.78047	1.76573	3.0353	3.21742	3.00566	1.79082	0.881366	1.69737	2.67208	3.14149	3.35562	0.67005	2.84988	2.40681	4.77126	3.6032	2.39388	0.577735	1.91859	3.76741	2.55154	3.37473	2.06965	2.15595	2.08434	1.76516	3.2764	2.1941	3.01255	3.67586	2.08583	1.39824	3.15845	2.2694	1.13422	2.2225	3.04536	1.29641	3.33939	3.36748	3.52359	2.99059	1.24588	NA	4.15834	4.42378	3.15	2.01094	1.99745	2.87952	3.14127	1.82461	1.75634	2.94721	1.87294	2.02706	2.39023	4.88524	2.42389	1.88162	2.63105	2.75063	2.46936	3.23116	0.162677	2.97355	2.63816	3.14446	1.69981	2.55835	3.57065	2.54212	2.13276	2.22167	2.29872	2.34034	3.139	1.42257	3.21775	1.76911	2.45424	3.34477	2.06349	1.31476	2.23741	1.52011	2.28716	2.66946	3.5848	4.2922	2.84041	2.96251	3.31346	2.26507	3.41061	2.89373	3.15114	3.78977	2.53095	2.15534	3.17315	1.21321	1.0443	1.9483	2.84234	4.34353	0.863308	1.69151	0.11826	4.78124	2.80433	3.00572	1.06637	1.9417	2.19434	4.39842	2.21998	2.61849	2.04463	2.10744	1.04691	2.77309	3.93382	1.79202	1.54443	3.0182	0.291719	2.86381	4.02689	1.24508	2.39535	2.95016	0.38315	0.818457	0.883869	3.70403	2.02569	0.0320514	3.20483	4.40722	3.04892	2.69974	3.65096	7.49182	2.40683	1.4316	3.67852	2.25711	1.68743	2.7278	5.46669	2.24163	2.91296	3.62413	2.77572	-2.18855	2.48336	3.95735	1.36723	3.10412	1.59534	1.90937	1.79638	5.79508	-6.1679	0.434172	1.77045	1.44805	1.33616	4.2126	0.508849	2.82266	4.56037	3.57218	3.23409	2.34796	0.613769	1.21626	1.79308	2.22183	2.41111	2.01132	3.55476	1.81578	0.447417	2.2929	3.35101	3.21758	3.61773	1.69599	1.18668	5.36426	2.9862	1.42715	2.1116	1.35127	2.55538	3.06706	0.708223	1.12729	2.84953	2.42484	3.15939	1.12624	2.7975	1.32962	2.28276	1.71044	1.82552	1.59754	1.40383	1.33845	0.955815	5.19948	0.859445	1.98268	4.39603	2.26108	2.86516	3.10622	2.28531	3.07683	0.978431	1.59712	2.79523	3.18065	2.80589	1.84633	2.46893	2.3616	3.66972	2.45247	5.21626	2.39903	6.711	1.65173	2.42129	NA	1.17316	2.6465	1.3842	2.20703	1.48159	2.84818	1.93188	1.91629	3.22804	2.94949	2.79243	2.3528	3.63937	3.38134	3.80103	2.67652	1.39807	2.73809	2.96082	2.51609	2.44071	4.13432	-1.78885	2.78659	1.74738	0.817154	2.62861	2.25524	2.56332	2.75417	3.33081	1.66385	2.65142	1.12041	7.0816	7.66906	2.21173	0.349679	2.34013	2.99453	1.88522	3.51372	2.79577	2.77905	2.18743	2.10643	2.74344	1.56212	2.17388	1.85135	2.89977	3.17613	2.39838	2.42375	1.39792	2.45196	0.654967	3.36718	2.22527	2.41646	2.33888	2.12349	3.43226	1.07462	3.43897	2.30899	0.445343	1.1144	3.11538	1.07635	1.70311	4.01835	2.81416	2.05989	-0.273197	2.13149	1.33385	4.19365	3.59998	2.6797	2.95504	0.862117	2.67432	2.66248	1.92576	2.81751	1.29495	3.02521	3.26856	3.38413	3.24155	2.29482	3.29549	3.29165	2.82544	3.08246	1.45678	2.04571	4.71914	1.54783	1.97737	1.26981	-0.257451	1.52373	1.70942	1.11905	2.72977	2.32765	2.09479	1.71746	2.37329	2.89213	2.86525	2.4962	2.95151	3.90622	2.08239	2.37576	2.3732	1.87155	1.31107	3.31769	2.80768	2.19294	2.69874	2.49603	3.51483	1.11252	5.86689	2.25121	2.69761	2.95174	3.21174	1.88739	2.1357	3.61558	3.77767	2.75434	2.99647	2.93425	1.98693	2.21339	4.55114	2.88383	4.81823	2.32993	0.899039	3.37827	3.86851	0.678867	2.05498	3.84562	2.73355	2.2501	4.14674	1.81792	2.1361	1.5448	2.08869	1.28086	1.41157	1.89915	2.76283	3.18704	2.22596	1.1167	1.24007	3.3798	2.52794	2.11233	3.75339	3.19314	2.76351	4.57018	2.99995	1.59135	3.51909	2.55339	3.49862	4.81287	2.26293	2.57435	2.23959	2.37433	2.41484	1.13729	7.28845	1.94935	1.89432	1.35146	1.5828	1.30145	3.04615	2.29879	3.97556	2.6901	3.01179	3.0562	2.29346	2.84983	2.59426	3.03133	2.54077	2.35803	3.34865	0.0937667	0.641894	1.97259	1.16744	2.78933	4.46515	1.85809	2.25677	2.49114	4.09641	2.02626	3.0721	1.84364	1.25097	1.79075	2.27568	5.88887	3.25662	4.02731	2.21513	2.22455	1.31372	1.78997	2.22858	1.19511	2.71213	2.9057	4.11268	2.34817	0.65667	1.41978	2.79623	3.8243	3.36773	0.457633	1.73936	1.1711	0.645828	2.46752	2.65002	3.32334	3.04622	6.65791	2.096	3.21118	1.40009	3.03245	3.97455	1.10101	2.8564	1.93531	1.83097	1.96274	2.86428	2.63901	2.80274	2.89375	3.55771	1.81123	1.96711	4.62763	2.36577	3.99212	2.61952	2.55136	3.39985	4.38707	2.41186	1.67164	1.03306	2.19384	0.814894	1.66283	3.57548	3.19346	3.59929	3.86096	1.41261	4.48257	1.75052	1.40859	2.06759	1.78357	3.11847	3.45712	2.87602	2.29772	3.68781	0.622319	2.48674	2.75775	1.91501	1.20697	3.02552	2.11089	5.8262	2.19709	3.03089	2.86609	2.77285	4.93502	0.775101	3.93421	2.93257	3.44513	2.10902	1.28665	1.40308	1.66473	3.72747	2.36375	2.02723	2.51339	2.31454	1.74557	5.90527	1.3273	2.4281	1.15218	1.99432	1.51545	2.13063	2.54561	1.27636	3.85265	3.71293	2.14764	1.90813	3.16802	3.42479	4.13238	2.75256	3.52347	0.649407	1.74996	3.36382	3.48229	3.28514	2.70492	2.24847	2.73577	1.94213	2.88315	2.25539	1.50013	2.52402	2.16263	2.53659	0.772458	3.25718	1.83658	1.76386	2.35819	2.69086	2.71712	2.26463	1.69172	1.89866	4.07464	2.13132	0.301583	4.13614	2.87626	2.3632	2.10219	2.01497	1.75408	1.46452	2.67395	2.87902	2.43513	3.54253	2.44084	1.81289	2.09878	3.20033	0.375004	4.13305	1.20306	3.25314	0.404747	4.8116	3.69801	2.20434	2.44573	2.59801	4.00938	-2.58115	1.52554	3.27161	2.50658	1.56709	1.88118	1.40963	1.8326	1.18708	4.34429	2.83178	2.07961	0.455184	3.94629	3.6521	3.4611	2.3766	2.21015	3.93516	2.60125	2.57487	1.92053	1.55503	4.23166	4.95879	4.19002	3.3792	2.43334	NA	1.65168	2.09227	6.52518	-0.87789	3.19687	1.14403	2.31509	2.23061	1.53077	3.06644	1.21727	2.17995	4.17728	2.26382	1.41768	2.48882	2.31618	2.10589	2.63323	0.798138	2.36844	2.21147	3.50481	0.547486	2.72466	1.23729	2.22335	2.47529	1.69337	2.06053	1.73291	2.59616	2.7987	3.87381	2.5337	2.09495	2.54176	0.813758	1.15524	4.71068	2.42934	5.25712	2.93737	1.75318	0.481597	4.06031	1.23356	1.86984	1.54052	4.1625	1.05705	1.72546	3.61307	2.34201	2.11567	1.20037	2.57098	1.45462	-2.21026	2.70783	2.0086	3.66349	4.41567	0.84005	1.83518	2.67691	4.01932	4.41647	2.84617	1.41108	4.542	2.54806	2.4191	5.24693	1.60612	3.40269	1.96729	3.45019	2.60434	0.538624	2.79215	2.94472	2.9783	2.10748	3.5853	1.80666	0.0405006	0.986702	3.80606	2.39109	2.19657	3.33792	4.20327	3.96277	2.65363	1.26091	1.57561	1.97644	2.20617	1.83646	4.18041	3.84727	3.27403	3.72231	2.05002	1.97993	1.24193	3.01394	1.63394	1.17675	3.19642	1.25828	-0.624754	2.30973	4.26678	3.39748	2.71876	-0.040743	2.70674	3.35838	2.07798	2.0906	3.07124	2.41448	-1.58628	1.08841	-0.300112	8.86036	0.379462	4.195	3.13103	2.88532	5.39968	0.975129	5.01912	2.84227	-0.23308	3.43509	0.0664064	3.1695	3.80776	1.87272	5.03429	3.59697	1.39096	7.19428	1.30538	2.52013	3.32102	3.95275	3.76266	-0.105506	3.02792	2.59761	1.4072	4.60182	3.32223	4.39934	1.39295	2.1216	3.09941	0.44242	0.85508	2.37615	2.30935	2.86234	1.64971	1.33419	3.95235	1.7409	2.30335	2.21246	3.35673	2.11261	3.48338	2.27455	1.31424	0.865838	1.03818	2.7815	2.45939	2.04825	2.89836	1.0291	2.98038	2.58076	2.69016	0.914723	1.71911	0.882132	1.34034	1.87334	1.63461	4.30208	2.24455	0.94876	1.86625	1.76921	1.4371	5.22233	3.33373	1.98689	3.728	1.87888	1.86563	2.69371	2.57327	0.539345	1.75206	4.59955	0.49358	3.02495	2.21346	1.69355	1.33787	2.6297	1.39891	1.72306	1.53687	1.56744	1.86977	5.10396	0.156002	1.79357	3.25747	3.1984	4.09599	-1.43038	2.16321	3.16774	0.18789	2.33985	1.82038	-1.38797	1.64347	2.47893	2.32772	1.71217	2.66393	2.73443	1.75306	4.83885	1.26377	1.66236	3.1116	1.0819	2.54229	2.07748	3.09391	2.39704	2.10399	0.500073	1.77867	4.49953	2.80047	0.934512	4.09304	2.23354	2.99697	0.854005	3.2487	2.7004	3.97395	3.01775	2.429	2.23796	3.51476	3.61178	3.07176	1.84175	2.69224	2.10156	1.77073	0.811773	2.19946	1.96481	2.14915	0.730995	3.41364	2.54513	3.32484	3.11601	2.17987	3.02149	4.6761	0.382489	3.67049	0.518578	2.6379	2.25849	2.31335	3.36517	2.38663	3.73016	2.3274	3.00572	4.54772	2.64901	5.47272	2.0262	1.92766	1.83337	1.83035	2.13693	1.10548	1.97965	2.26709	2.62601	3.09427	3.19481	1.96683	0.258678	1.91243	2.26826	1.73093	2.26282	2.07728	6.92475	2.47003	1.87052	4.37282	0.30757	2.35124	2.45177	3.18548	1.77257	3.30463	1.91175	4.08566	1.67699	2.2426	1.32647	1.04148	1.76654	2.32007	1.26002	2.56479	1.79503	2.12004	2.31303	2.33238	3.75929	1.59795	3.61828	0.500287	1.70384	1.29393	0.945327	2.67503	1.73227	1.41025	4.05008	1.94853	1.85578	3.80932	3.09674	2.00736	2.38355	1.81935	0.759075	2.88684	2.13697	3.20145	0.441418	1.65705	3.64958	2.95164	4.01253	2.11837	2.34385	0.951831	2.46183	2.9919	2.11157	2.48872	1.81065	1.06222	2.58461	2.0832	2.89778	2.54741	1.73471	1.19173	3.05314	2.26903	4.21676	2.5426	2.10344	2.56415	0.0349437	3.71364	1.32042	2.73794	2.57511	3.02768	3.08157	4.22909	2.65209	4.63435	2.44549	3.77155	1.34763	3.70417	1.8929	3.89655	3.00746	3.64084	3.6126	3.10365	3.19207	2.32757	2.92284	4.15701	2.02755	2.20054	3.55669	2.67283	2.12518	2.15838	1.74548	0.135316	1.76619	2.93923	1.59743	2.42008	2.13174	0.411399	1.93146	5.08988	1.18747	1.43254	2.06236	0.0294166	2.02597	4.0829	3.62486	2.24813	1.22897	1.9958	3.26229	2.08487	1.56064	2.37676	2.17369	1.69212	0.617133	1.44199	3.77986	1.71097	2.82681	3.13844	2.62053	1.6801	1.95625	2.28451	2.7473	3.20381	2.83421	2.5075	2.07246	1.65264	2.5023	2.23054	0.219452	1.6597	2.9524	2.87271	2.37242	1.79577	0.812767	2.14434	1.40688	2.65807	2.31046	3.64046	2.52037	2.08826	2.59954	5.72005	2.45449	4.18345	1.57064	1.56691	2.1117	4.95308	1.91798	3.08038	1.48165	3.09635	4.75485	1.91213	2.67288	2.96903	2.80756	3.00024	2.33801	1.76757	3.27589	2.43017	4.12532	0.620085	2.80181	2.58407	3.20173	2.18208	1.79757	2.48282	2.03922	1.22043	3.33867	1.64294	2.57125	2.86506	3.5783	1.90278	1.88735	1.28945	3.42213	2.4107	2.48267	2.12709	3.10293	1.90641	-0.200552	2.51327	1.81269	2.21035	2.07428	3.16156	2.05565	3.39134	2.83057	1.4953	1.86474	2.30893	2.16399	2.05839	1.85235	1.33063	1.24393	3.14737	2.96888	2.24164	1.76796	1.86945	1.91657	1.89706	0.420825	2.45472	3.42417	2.33586	1.36266	2.65946	2.02441	1.79878	2.95776	2.51463	4.2109	0.260104	2.0199	0.658096	1.70557	5.08252	3.14584	2.86304	2.24257	2.67346	3.0004	2.62691	2.47145	0.715262	1.26196	0.774659	1.18776	2.31403	3.14135	1.11112	3.97254	4.57304	2.66783	2.18916	3.13928	5.81341	1.94735	3.59508	2.124	5.04715	3.19438	2.98532	0.899163	2.41256	2.73527	2.60327	3.32556	1.08913	2.29717	4.71019	1.35206	3.30038	0.338779	2.56478	2.59286	1.32842	1.21066	2.84767	3.40215	2.70915	1.30449	2.14623	3.33186	2.19048	4.60081	1.42927	2.94724	3.25323	1.43848	3.34708	7.98991	3.30319	3.66962	1.62157	2.0852	1.67986	2.45049	2.35207	2.65379	3.25452	1.69835	3.19646	3.03061	3.2653	2.54247	3.02558	2.00983	1.78151	0.589542	3.77758	2.21111	2.32215	1.22364	1.84848	2.50553	3.0068	4.04387	2.3568	2.56648	4.73838	2.07898	2.45213	1.53652	3.52363	3.63714	1.67446	5.0588	1.84026	2.63595	3.04053	2.63264	4.7462	2.60965	1.00121	3.04107	2.37471	2.27588	2.516	1.31432	2.27293	1.77979	1.9843	3.75874	1.69676	2.21683	2.56895	1.10397	1.86861	3.36447	1.45842	3.3046	2.88952	1.41712	2.27279	2.99229	1.87835	2.62476	4.26857	4.08324	2.09867	2.19211	NA	3.61767	2.82571	2.81173	2.42723	6.03754
7	Post-ICI	Responder	-0.274884	2.26881	0.128358	2.36139	0.712472	0.92351	3.21274	1.86056	2.48912	1.90799	3.40526	2.43566	2.04002	4.07874	2.0519	0.768276	4.44504	4.83203	4.10986	1.43898	3.96404	3.48307	2.76324	2.00044	1.40004	2.81463	2.42737	2.2854	2.31059	1.78269	2.61365	2.31158	3.98218	1.72859	4.0447	2.53698	2.89043	2.18734	2.98985	1.53357	2.6069	2.06163	2.70603	2.07717	2.48764	4.06728	0.769914	4.04777	1.72118	1.54743	1.87971	3.24911	2.84775	1.76983	2.10139	4.32974	1.3299	7.49501	3.77191	1.27193	2.71869	2.07109	2.74077	10.1376	5.36376	1.38394	4.13359	1.84134	1.3408	1.22184	2.32658	2.54448	0.55558	2.24123	1.68014	1.77069	3.66312	9.21787	2.59433	2.28975	3.52093	3.1648	2.91537	2.77987	0.959636	3.78628	3.00941	1.4607	0.959185	3.54455	2.15115	0.219685	4.01429	2.88124	2.45164	2.27597	3.09759	3.11599	0.974543	0.921435	2.97017	0.112444	1.51046	4.24202	1.66319	3.96593	1.53015	0.676089	0.231679	1.07399	1.50411	3.48212	2.84978	2.36325	1.9956	3.45315	2.11764	3.2543	0.976622	1.48333	1.74399	4.96356	2.72507	2.0836	5.44204	2.13302	1.72223	2.26293	5.79611	3.37216	1.99761	2.36765	1.44522	2.9812	9.18436	1.03158	1.614	1.76428	3.82603	4.30467	-0.171206	2.13402	1.72229	3.1502	0.924008	1.02858	2.67856	0.225653	1.67454	3.31741	3.4765	1.39306	3.05844	2.66473	1.91966	2.52512	2.92931	3.73057	3.62965	1.87538	0.403397	3.03727	2.13543	5.92945	1.31279	4.53775	2.56936	2.65834	5.2561	1.48403	0.584147	4.24414	3.9384	2.49519	4.14559	1.71097	4.05197	2.0141	0.311125	1.32004	2.81029	3.2245	2.10565	1.71374	3.50225	3.61492	1.87609	2.82503	2.74652	2.57232	1.42508	2.04813	1.09757	2.3681	3.31814	0.657382	2.40164	2.23761	2.14118	3.10828	3.33891	1.83473	2.24561	2.44974	3.19951	1.90492	3.92317	0.915429	3.16362	3.93048	3.82216	2.81487	1.093	4.05606	3.03941	4.02962	3.09982	2.81156	2.89677	2.60756	0.223316	0.941489	1.43857	3.29822	3.09323	2.61294	3.85773	1.35978	5.3328	2.19905	1.05758	3.09367	2.59985	1.69972	1.26696	3.83357	2.81468	3.21783	2.4356	2.19623	0.474562	2.3584	2.24693	2.47532	1.93146	1.47275	3.28459	2.57377	2.43958	2.54595	4.80635	1.30192	1.67423	2.70356	2.54286	2.88495	1.69445	6.07418	2.41166	2.1349	3.58974	3.7991	1.65517	4.05974	2.35573	1.60081	2.91763	2.05571	-0.0011749	-0.58592	1.40783	2.24992	1.71572	1.24634	1.19115	0.930246	2.10062	1.49216	1.34325	1.33331	2.45029	2.74417	4.3029	2.6307	2.19767	3.69389	3.27158	4.08529	3.59241	1.98555	2.43119	2.419	3.56818	-0.0866737	1.62463	1.23357	1.86087	2.51127	2.21767	1.23667	1.16849	2.27893	1.99273	1.85461	-4.64507	2.50725	4.62221	2.00561	1.72605	2.64418	1.52184	0.625649	2.99731	2.32755	3.02796	2.0999	2.80174	2.60432	2.63046	1.78901	4.67566	3.43544	4.88052	4.31245	4.40522	5.46916	2.64218	4.71706	2.77994	2.22251	2.14648	3.79945	1.14562	2.55458	2.31202	2.932	2.07812	1.37067	2.1779	1.25469	3.11176	2.87985	1.94253	3.38979	2.52326	1.43408	1.71021	1.68918	3.8017	2.67742	2.91439	3.99922	0.966986	NA	2.0783	1.38589	2.94856	0.885652	0.567483	2.51284	2.79079	0.927422	3.02743	1.67235	1.31755	2.52327	1.37688	1.96504	0.381793	1.04316	2.87517	-0.457255	2.37123	1.33345	3.07823	0.334057	1.91795	2.06174	3.01676	1.71958	4.31268	2.84137	2.32471	2.01614	2.16301	3.50228	3.24907	2.63072	2.59728	4.12656	2.10526	1.53488	1.61074	1.36964	2.90212	2.14481	1.96709	1.97661	-0.63815	3.10207	2.41812	1.28892	2.30962	1.77149	3.70254	2.78091	1.85378	4.23123	2.11323	2.31251	0.631421	3.59143	6.90406	2.54529	4.76258	2.12441	NA	3.20999	2.08963	2.30662	1.73218	1.31858	3.81937	2.36942	1.56702	4.78489	5.08912	2.05519	3.3529	2.2301	1.41386	-0.282594	2.41977	2.65397	0.592453	1.66911	2.7907	2.65104	3.58614	2.47255	-1.23021	2.62049	0.222938	-0.257928	3.95243	4.06751	1.82247	3.55931	2.35841	2.32216	2.23482	1.54099	4.49583	1.30475	3.07698	3.77951	3.0572	2.90429	3.92435	2.17218	2.22759	1.9586	4.06064	1.82591	1.77529	2.66263	3.4197	1.5054	3.54086	0.920029	5.01095	2.66827	1.44901	1.30821	2.14488	2.90482	2.41188	2.58602	2.06899	2.7616	0.799589	2.69519	3.93966	2.49254	2.04045	5.08239	1.7939	3.94358	0.890536	1.59861	2.19491	1.43678	2.09616	1.88771	2.23319	5.84941	3.1355	3.9976	1.78555	-1.49259	1.51188	2.96076	2.12495	1.55887	-0.0257121	1.06106	2.77063	2.28505	3.28456	4.3428	2.84882	0.58024	1.1702	3.20107	1.45556	3.17189	1.76573	2.86186	3.39429	2.85791	1.79082	1.39814	2.34392	2.01234	1.70694	4.22428	1.85936	2.21355	1.34054	4.54802	1.21389	3.22077	1.69688	2.07994	4.79431	2.09238	2.66746	2.87425	3.30338	1.95509	1.39103	3.13665	2.1941	1.90943	3.72653	2.43911	1.79216	2.63696	3.82828	1.90241	2.6461	2.25723	2.36391	2.63303	2.19665	3.9068	1.79421	1.66157	2.07015	3.76233	3.52283	2.02094	1.87029	2.5417	4.55618	3.09118	2.07506	1.3243	3.73139	1.23938	1.61171	4.02792	5.99198	2.04373	1.12646	3.60408	2.05484	0.654553	4.28258	2.03165	0.953211	2.41267	1.72457	4.13022	1.89449	3.58822	1.4647	2.6175	1.78446	-0.326085	2.20094	3.07215	0.677274	3.77053	1.45314	2.80745	3.44722	1.68112	2.44207	2.61655	-4.15885	1.53005	3.25631	2.1503	3.37819	1.40854	1.61883	1.4915	2.59281	1.46029	1.15268	3.70329	3.51999	2.02422	1.95445	2.30954	2.48466	0.512116	2.9884	3.00013	4.23185	2.07997	2.24753	-0.346151	3.76991	2.76875	2.1194	0.43038	2.5235	1.34863	4.23385	2.67494	3.60824	2.81275	0.859323	2.78148	2.3034	3.64337	2.85947	1.6204	1.82431	1.89964	3.56149	4.06052	0.714927	2.6479	2.66417	-0.225766	2.55164	2.33465	5.04352	1.93101	2.65017	2.30776	4.00022	2.88545	2.11123	4.00535	7.01356	1.90809	2.56364	2.40103	2.16022	2.1294	2.56236	4.41305	1.69058	1.76552	3.81523	2.25876	3.01689	-0.738887	2.57957	2.06142	1.89389	3.75347	1.3942	1.33722	3.7896	2.70477	0.913198	2.00964	0.532226	0.999095	4.13727	2.12938	2.34673	5.34667	4.23973	0.82302	2.75595	2.43481	1.73017	NA	1.78193	2.58774	2.01132	2.48433	2.31158	2.34193	-0.109673	3.68333	3.14285	3.37002	0.959404	0.817131	5.52441	3.20191	3.32575	1.4092	1.77192	2.14847	1.32771	1.49713	1.53882	3.14318	2.83924	3.88165	1.65485	4.00246	1.08986	2.68543	2.08368	1.29781	1.67632	1.85854	2.55429	0.467931	5.6237	2.79532	1.54435	4.91454	2.72774	1.33497	3.10622	2.97773	2.72357	3.28111	3.47289	3.13948	2.80845	2.57801	2.05605	2.14007	2.09635	1.56891	2.69731	5.66848	1.36686	7.18514	1.94922	2.33256	0.833786	2.74809	2.44846	2.05171	3.54051	2.6252	3.2705	1.93188	2.35559	2.31903	1.52199	1.41341	1.70965	4.02326	3.38134	3.80103	3.24788	2.00725	2.59779	0.78096	2.02932	2.59193	3.55418	3.30872	0.557936	2.75867	1.44447	2.92971	1.83261	3.50581	2.37995	2.67168	0.150915	1.75313	1.6304	6.83781	8.05888	2.84903	1.71364	1.90776	2.80884	1.88522	4.44265	2.05746	2.93479	2.0836	2.45302	2.8261	2.58758	1.85356	1.85135	2.01638	2.68992	3.44545	2.34556	0.741981	2.53212	2.68271	2.63594	2.38366	3.80219	1.94227	2.31089	2.73459	2.30224	1.97106	3.10349	0.162016	0.975636	2.37243	3.17128	1.78427	3.44189	2.81416	2.66526	1.69208	2.90038	2.54056	1.97417	3.33264	2.71565	1.57324	1.91339	1.61412	3.16208	1.65422	3.19289	3.94378	2.37056	3.08241	2.74289	5.32221	2.79278	3.40097	2.27375	3.40821	1.62242	2.41497	1.11642	5.04728	-0.527906	1.97737	2.25531	1.6817	0.803136	1.70942	1.5451	1.95972	1.7746	-1.28753	1.71746	2.99758	3.38021	2.86525	2.60018	3.16051	4.21007	2.24029	1.69899	3.09069	2.5246	0.694004	3.08428	2.32172	6.32058	2.69874	2.56918	3.3107	1.7856	6.30065	2.41938	1.69342	1.94099	2.82557	3.50732	0.996229	3.2664	3.41659	2.39583	3.54363	3.29219	2.64597	2.15391	3.10733	2.32934	3.94017	2.89352	1.25349	2.5949	3.26322	-0.511547	2.05498	3.93288	2.17093	2.64547	4.54688	1.21758	2.86125	2.04339	2.27212	2.02964	2.39111	0.961551	3.43814	2.637	2.13292	1.33751	0.956869	2.74508	2.36533	-3.35999	3.43295	2.73415	3.32616	4.18025	2.78729	3.43906	4.16017	2.1422	2.34436	4.23668	1.74713	1.52065	2.13044	2.0051	2.84932	2.08262	7.41362	2.29215	1.50993	3.05496	2.68072	2.10884	3.11547	0.194418	4.99714	2.40987	3.56173	1.97365	2.18463	2.27929	2.8138	3.1557	2.36266	2.60602	4.42893	-0.488767	0.92785	1.31082	0.76924	3.03708	3.51477	0.227525	3.79652	1.42273	3.27285	2.50946	2.54326	2.19821	2.33967	2.00434	2.06443	5.72869	2.7079	1.89889	1.91544	2.17805	1.50539	0.010743	2.5434	0.72849	3.51199	2.9763	1.39789	3.22789	1.09232	2.97412	1.88419	2.35813	3.8259	0.867529	1.10731	1.61436	1.92677	0.916345	2.93853	2.56915	3.19107	7.38792	1.6511	2.19507	0.448047	3.50842	3.69972	1.6079	1.36267	1.52602	3.35307	3.49544	4.77591	3.79758	2.2209	2.19991	2.47898	3.12344	2.63059	4.35697	2.99791	4.55838	2.91479	2.86575	3.64116	3.81091	3.66154	0.624574	1.48485	1.71959	0.587605	2.98987	3.48215	2.02777	2.91845	3.79304	0.994047	3.62859	2.05055	1.79543	2.63247	2.17657	2.89676	3.21271	1.26547	2.84463	2.65432	0.982026	0.684616	2.82771	2.18505	-0.0204629	1.35556	2.11089	6.45927	2.52079	0.884976	1.97469	0.970067	5.23544	2.93317	2.2824	2.79618	1.30419	0.982118	2.26563	3.22215	2.04924	2.08154	3.53517	2.93359	2.35642	1.57885	2.42737	6.878	2.58923	3.03952	1.86803	1.99432	2.47906	2.52911	4.52746	1.48194	3.49217	3.07766	2.73796	1.90813	4.1877	3.25821	3.12483	2.75256	2.03342	1.37913	1.9653	3.70622	0.806372	2.59278	2.70492	0.736601	2.53509	2.55143	2.4838	2.50819	3.17311	4.03059	1.93717	2.06694	0.591752	3.07507	2.12608	0.96692	2.8066	0.931864	2.40774	2.56749	1.03536	1.169	1.02701	0.751945	1.69679	3.45224	-1.09883	0.843135	2.10219	1.02145	2.24802	1.0637	2.00136	3.13596	2.15523	3.65317	2.16661	2.37969	2.09878	3.90904	-1.49964	4.02144	4.45777	2.81679	0.83993	5.90068	2.52169	2.67489	1.49153	2.59801	4.69042	2.79735	1.60352	3.61624	3.1136	1.06081	2.54289	1.8948	2.25589	2.48896	3.99481	2.11284	2.44206	0.175976	3.78422	3.24986	2.84549	3.23612	3.5846	1.95304	1.80555	2.18063	2.37806	3.04049	4.75055	4.06142	5.00668	-0.73126	3.02247	3.17196	3.27041	-0.371149	6.8551	1.62599	3.48118	1.32652	2.77232	1.77624	0.0368251	2.67079	1.6642	2.501	4.14864	1.34428	2.61944	1.3455	1.99821	3.33575	1.13586	1.36383	2.18042	1.43087	2.95781	2.60616	1.13018	2.03577	1.58734	1.60917	1.4563	1.70732	2.70915	2.50006	2.38058	2.77599	2.10989	2.02279	2.70562	1.09966	2.24962	1.30822	2.70565	2.42796	2.61801	2.62932	0.939391	3.20626	1.11739	2.18636	3.65903	3.33483	1.75371	0.739318	3.26215	1.91637	1.89557	2.09863	0.0457362	2.41844	NA	2.52344	2.7453	4.10501	2.42134	1.55191	2.88034	3.33591	2.48848	4.64478	4.15812	2.04952	2.80768	3.91636	1.81661	5.27359	1.93607	2.41891	2.57904	2.45264	1.31854	0.290364	3.23004	2.76609	2.02851	2.03964	1.91118	2.61274	1.71599	0.842717	3.71885	1.55402	2.96815	4.3124	2.33186	5.05764	3.10921	1.7803	2.84823	2.78157	0.0807859	0.758525	3.74448	3.35026	3.6149	3.30145	2.38874	2.25425	1.65766	4.16463	2.12892	1.3476	2.5114	1.95026	2.55104	2.07432	4.03541	2.58386	1.87498	1.86564	1.71782	3.97797	2.60083	2.02002	2.89729	2.27645	3.00397	2.08469	2.21766	7.61901	2.29038	3.29697	4.16293	3.44713	5.36654	1.73196	4.80145	3.75927	-0.883451	2.12477	3.19741	2.53771	5.1041	3.3982	5.45151	3.30089	0.180324	6.77431	1.79545	2.35505	2.68479	1.50592	2.33565	2.98658	3.47745	2.09073	1.21442	2.78178	2.58793	4.20983	1.70401	1.79229	1.93236	1.82648	1.43018	1.4921	1.7316	2.93703	2.34223	2.3978	4.30507	1.84049	2.21321	1.00077	3.73259	3.32275	4.02986	1.80223	2.27832	0.674753	1.71258	1.32802	3.76949	1.70619	1.99666	2.90945	2.82092	1.98114	0.907106	2.51581	0.573334	2.10171	0.456711	2.70182	2.26952	4.26958	1.47695	2.30452	0.882495	2.04923	1.73016	5.18408	3.83269	1.90814	3.22413	1.40838	2.93658	2.77059	2.85729	1.8592	0.822316	1.29493	2.32963	2.86756	2.27135	2.12812	1.50617	3.44441	2.19237	1.13152	2.95945	0.172073	2.10608	5.34483	2.53776	2.70305	2.34057	3.38494	3.26702	1.14492	1.72565	2.05802	0.906633	2.94681	1.48969	1.32026	2.73286	-0.129355	2.48853	2.51479	3.21777	0.635419	0.618185	5.33963	1.76403	2.56809	3.1116	0.687727	7.39422	0.228294	3.32502	2.74468	2.3813	2.2919	2.05024	4.13084	3.13858	2.02903	3.48434	3.4934	2.99697	1.0917	2.72914	3.00994	3.35071	2.74594	2.64081	2.46011	3.51476	3.21478	2.93252	1.43511	2.80057	2.64275	2.25206	1.74783	1.69522	0.157874	2.87554	1.07716	4.19785	3.1668	2.93657	2.37661	-0.0139601	2.29254	4.11669	0.936836	3.7856	1.49943	NA	2.30623	1.42858	3.59251	2.70205	1.58405	1.68708	3.08864	7.34797	2.18566	6.05058	2.35153	1.64932	3.28467	0.19911	2.04234	2.02997	0.415754	2.57416	2.43978	2.64278	3.31013	2.23431	0.749474	2.53515	2.16078	1.30002	2.80613	2.59371	6.88368	1.89347	2.46693	1.1028	1.37352	2.27554	1.71127	2.33298	1.34512	2.62627	2.102	3.91348	1.67699	2.14817	0.959001	1.88994	2.65675	3.7663	2.65421	2.01432	2.52635	2.3927	2.20748	1.92252	1.86975	1.59795	2.98379	1.65416	2.36619	1.40543	2.52102	2.91519	2.33999	1.0921	4.77342	1.94853	0.764382	3.77321	4.73354	2.46007	2.90278	1.40148	0.572853	2.27041	0.966557	3.20145	2.03673	1.73421	0.998611	2.71151	5.2123	3.13459	2.98082	0.298331	0.866806	3.14474	1.58314	2.77734	0.808139	2.10404	1.57197	0.762264	4.16185	2.72989	2.08525	-0.0379929	3.80942	2.17982	2.96707	0.844743	2.67979	1.70702	1.73355	3.90004	1.4631	1.76624	4.08543	2.93076	2.23045	3.73792	2.35525	4.36567	-0.64641	3.77155	0.871968	4.38969	2.78113	4.64869	3.46322	3.87405	2.31812	4.46262	1.9669	2.98939	2.99706	4.20787	2.38862	1.75773	3.62626	1.74798	3.5224	2.07463	0.992864	0.719858	2.90604	1.99808	2.85084	4.98184	0.863995	2.0366	2.38237	4.85756	2.26235	0.955583	2.59403	2.99433	1.09544	3.15303	2.23932	1.80986	1.39696	2.29553	2.21003	1.47161	1.65623	2.80889	1.21833	1.69212	1.85413	1.59339	3.87405	3.45394	2.15345	4.29575	2.77321	2.0253	0.797121	1.93256	-0.202096	4.41686	3.20711	2.66122	3.7599	3.30791	2.8613	2.14761	2.42861	2.63888	2.79985	3.03637	1.29155	2.09432	2.62714	1.82064	2.41345	1.91635	2.3567	2.76189	3.88756	3.42552	0.984176	5.85879	2.90602	3.59028	1.83301	2.09791	2.27687	5.94246	3.08632	2.7077	3.18354	1.41225	4.19733	1.91213	1.55906	2.33184	2.32724	3.92576	3.19033	1.49749	2.96177	2.29318	5.41288	2.44318	3.66282	2.88504	3.42811	2.08072	2.26877	2.76854	0.0624195	2.44155	3.70585	2.48499	1.4697	2.17591	4.25348	1.4747	2.1477	1.92371	2.5268	1.70189	2.15927	2.26886	4.06458	2.49236	1.21753	3.37996	1.41892	5.08993	1.81956	2.506	1.48354	NA	1.84616	1.17973	2.14861	2.7205	1.01663	1.97715	NA	1.43864	1.70931	3.26152	2.86225	2.49203	2.81767	2.43007	1.40987	1.46764	2.96092	2.99163	3.79862	1.84582	1.50466	2.50862	2.68514	2.25503	2.81629	2.58747	4.47928	-0.0647371	1.33002	2.87839	2.01719	5.10185	3.31122	2.93702	1.60849	2.67346	1.95936	2.17847	4.16402	2.78444	1.99917	0.522122	-0.200623	1.15593	0.126055	1.28172	4.44586	6.60034	1.25803	2.3944	2.65786	5.13129	1.53499	5.00203	2.26475	5.14054	2.78629	2.71306	1.97882	2.79527	1.47741	2.89564	3.27551	2.78183	1.30913	4.68656	2.98042	3.01451	1.70539	-0.197876	3.04577	0.969034	1.10039	1.9932	2.24483	3.33984	2.71818	2.32731	2.61331	1.48103	4.68386	3.14378	3.08307	2.96655	0.725395	3.19069	4.61634	2.41591	2.01601	1.38847	1.17431	2.36859	1.37856	2.22549	2.46135	5.27871	2.1542	3.44659	4.01817	2.51804	1.96081	3.57484	2.00983	2.24299	1.04503	3.02883	0.382346	-0.046011	2.13598	1.61324	2.9688	2.29446	5.36362	2.95957	2.38631	4.55855	2.92723	2.45213	2.98342	1.70682	1.98604	3.25404	4.51151	2.26399	2.28923	2.21252	1.28218	5.81568	2.13985	1.31137	3.38113	2.23061	-2.68521	3.77102	1.47887	1.44594	1.44878	2.21219	1.36331	2.41839	2.62565	2.1554	1.5795	1.34515	3.41049	-0.397497	2.82644	1.64582	3.21779	2.12762	1.68053	0.131167	3.54673	4.01524	2.38444	2.25428	3.67658	2.7091	4.46644	3.29995	1.94645	2.4783	6.53387
7	Post-ICI	Responder	2.78093	1.65927	1.99935	1.18915	0.522968	3.12939	1.27527	0.811354	2.32381	1.73933	3.37328	2.93311	1.25017	2.81359	1.48344	1.61272	4.55081	5.04636	4.31735	1.91862	3.80638	3.48307	1.64227	0.539513	2.82825	2.40667	2.47961	2.14167	2.37046	2.3968	1.26372	1.83598	2.74897	2.17769	4.08095	2.64412	2.16573	1.51577	3.15962	-1.142	2.82347	2.90565	2.28565	-0.103675	3.04258	3.9284	1.89008	3.28971	1.49558	2.48684	1.16882	2.51031	2.84775	1.86704	1.85384	4.58787	1.06687	7.02716	3.30172	3.30151	0.868616	2.48136	2.53521	10.0126	3.58657	1.87072	3.54621	1.67271	1.12475	2.24213	1.60652	2.3994	0.376463	2.13332	1.84855	1.88143	3.17211	8.906	2.60698	3.50577	3.68189	3.57381	2.04817	2.18903	2.1745	2.74025	2.60869	1.74447	2.13308	3.2267	1.79534	1.5876	4.31479	3.04408	2.47319	1.2047	3.29677	2.2294	2.04279	1.95999	2.26203	0.918323	1.37969	3.30968	1.30311	3.01493	2.37913	0.977295	1.85097	1.96823	2.71436	2.92247	0.28563	0.992744	3.35316	2.90311	1.70223	3.15283	2.7551	2.71772	1.97329	4.37827	2.00831	2.46114	6.0254	2.226	2.42968	1.04009	5.35374	2.53405	1.59978	2.04529	0.270615	3.36355	8.67491	1.88187	1.92368	2.12706	3.04193	3.75501	1.09091	-0.761749	2.25946	3.90187	1.94682	0.369028	2.13897	1.88631	1.80652	2.32409	3.88424	1.23362	2.15391	3.12975	2.53837	2.58205	3.30172	3.36759	1.96932	2.66629	1.59767	3.30046	1.07011	5.71818	2.70902	4.68832	2.93888	2.70975	4.36161	2.42737	0.378657	4.68254	3.97525	2.93619	3.43274	1.2108	3.59641	1.86267	2.03586	2.24156	1.62745	3.07386	1.91967	0.891298	2.65072	2.9907	1.76424	2.38615	0.822207	1.39461	1.26514	1.92007	2.50881	3.25673	2.58777	1.06339	2.43186	2.11789	1.73743	2.9167	2.01604	2.48712	1.81732	1.82653	3.32799	1.53774	2.6567	2.312	2.98912	2.65351	3.94317	2.35575	3.18194	3.16231	3.03941	3.75867	2.32641	1.65414	3.91982	1.18068	1.74032	1.82013	1.2916	2.45916	2.34398	1.87471	4.33974	0.659866	4.74423	1.74337	3.63847	1.87048	5.55573	2.12713	1.81745	1.81797	2.09119	3.4212	2.73139	1.19602	1.78552	1.70904	2.10233	1.61194	1.71299	2.18114	2.72147	2.14915	3.01321	1.30788	4.09617	1.20316	1.77751	2.02502	3.19149	2.93576	1.38502	6.25526	2.64213	1.96755	4.05174	1.93539	2.3116	4.39182	2.4461	2.0148	2.96458	0.778807	2.55408	1.22855	1.8485	2.89674	-1.3496	1.58165	1.42703	1.53169	2.19242	0.713866	3.40972	1.22988	2.55307	3.7909	3.21803	2.31316	0.925382	3.29637	1.75405	2.29984	1.61413	0.785869	2.02965	2.09446	3.29668	2.33577	2.54313	0.430644	2.1616	3.04296	2.47272	1.45814	1.48557	2.11372	2.79205	1.28454	2.0002	2.56278	4.57108	2.88396	2.32025	-0.135141	1.68383	0.417596	0.408847	1.74027	0.973614	0.765814	1.70002	2.66977	1.99052	1.88508	4.08275	3.12984	4.27158	2.75564	5.3347	4.73361	2.24951	3.70301	3.19084	2.23736	1.94772	2.9645	1.92611	2.07374	2.15194	3.31766	1.57612	1.55978	1.67323	3.18465	3.3769	1.60852	2.16112	3.65877	3.6488	1.61916	1.08944	2.2508	3.90677	2.35329	2.36233	2.37712	3.14054	NA	1.77492	0.521174	2.12507	3.33021	0.878704	0.81849	3.48031	1.90355	2.88505	1.99523	1.16836	3.18124	2.11605	2.36633	1.68404	1.32119	3.75457	0.953515	1.66936	1.18467	3.32031	2.67093	3.05372	1.57231	2.66263	1.59292	4.04948	2.37391	2.0728	1.6115	0.14156	2.12168	2.87278	-0.284714	1.56549	4.29698	2.43256	1.95954	1.53991	1.9268	2.96994	1.71454	1.88843	2.72602	-1.39566	3.2664	1.35852	1.47787	1.91277	2.21028	3.73573	1.43467	2.29441	3.02185	1.70215	2.35212	0.393733	3.08888	7.22404	1.53519	4.58605	2.64457	2.51521	0.534738	2.13051	3.05574	2.07046	2.4869	4.45915	2.21336	2.06625	4.32936	4.14285	2.81689	3.75318	1.17863	1.83128	1.77717	2.05005	2.33877	1.11335	1.9726	2.54901	1.51842	2.55215	1.71822	0.246536	2.4604	-0.0983147	1.46251	3.78508	2.93515	1.94107	4.15637	2.22577	1.54691	1.9854	2.54445	2.99322	1.73259	2.09425	3.51156	2.44736	3.45713	3.54674	1.72017	1.68432	2.20634	3.88047	1.63837	1.46927	2.48412	3.3601	1.21311	3.35682	2.10317	5.24544	2.32678	1.74894	1.70598	1.95308	1.76398	2.594	0.59704	1.98275	3.10607	0.626272	3.06982	4.46761	2.28352	1.46432	4.73347	1.69443	4.20044	2.14008	1.32705	2.22588	2.8601	2.44023	2.60847	3.41601	5.60417	2.41534	3.14274	2.41238	2.20656	2.97984	3.07331	1.31209	1.17168	2.15569	1.92727	2.94892	2.35809	1.94406	4.36235	3.40606	2.71953	2.10596	3.48515	1.65321	3.49625	0.805945	3.52358	3.37567	2.90886	1.16728	0.705332	1.27983	2.41518	1.53308	4.1112	1.98842	0.907994	1.78909	4.97654	1.51899	1.71533	1.53212	1.99254	4.35937	1.52583	2.72706	1.48789	2.96834	2.62738	-0.0240581	2.98191	2.71305	1.76433	3.60541	2.53996	2.10127	2.41072	3.9163	2.65779	2.46374	1.85697	1.96037	2.94178	3.66802	3.06869	1.98768	1.53586	2.93447	3.81209	2.02904	3.40987	3.32486	2.20253	3.96481	3.81161	2.53119	2.41177	2.54995	1.75424	2.17916	3.6103	5.8496	2.51037	1.01176	1.55628	2.57703	2.13929	3.92874	2.47856	2.60905	2.63816	1.38549	2.13111	2.02856	4.23783	1.70964	2.41132	1.15412	0.620715	1.52987	2.95337	1.42257	2.73783	1.33031	2.58183	2.50422	2.20555	2.29435	2.80388	3.28426	2.60616	2.93344	1.35012	3.66254	1.98436	1.46276	3.31346	2.41998	2.18566	1.04644	3.74758	3.94513	2.53095	2.02457	0.845741	1.21321	-1.45102	3.28508	4.00119	4.6345	1.71329	1.5323	-0.541411	4.02916	2.98054	1.32298	1.62741	2.78548	-0.494224	4.31299	1.49388	3.78014	0.983376	1.57461	1.87549	2.10535	3.53192	0.140115	1.73875	2.09534	1.72829	1.70283	4.31393	1.7408	1.97051	1.76758	2.7426	2.8539	0.883869	4.4057	-0.682269	1.66827	-0.0883305	3.71203	3.48942	2.2497	3.70928	7.10592	2.17891	1.84791	2.61296	2.25711	1.68743	1.21299	4.39627	2.1632	1.55626	3.49765	1.58418	3.24548	2.37862	1.19062	1.86495	2.04377	1.97154	2.46236	1.61006	3.63349	1.63777	2.18384	2.25663	2.03425	1.33616	2.09981	0.0909235	0.314221	5.26349	4.44454	2.75029	2.57978	1.84712	1.21626	2.03534	-0.790463	2.64212	1.92058	2.51191	1.94161	0.0152475	1.29579	2.97346	2.76507	3.71551	0.848449	1.56664	5.61261	2.78691	1.83937	1.27376	3.81428	2.96428	1.77537	1.94609	2.44716	3.59559	2.21879	3.32049	1.12624	4.29119	1.82357	2.28276	2.18934	3.4307	1.97529	1.7223	3.13303	2.67629	4.56794	2.38755	0.723408	5.02625	2.85488	1.06327	3.27501	2.50473	2.72357	1.94459	2.91843	3.08344	3.67045	2.15798	2.41853	2.54529	2.54347	2.23832	1.92078	5.76241	1.57893	6.54034	1.96703	1.48552	0.833786	1.66475	1.84172	1.3842	3.17793	2.06283	2.99175	2.07673	1.66783	3.06981	3.12869	2.42689	2.06677	4.02326	2.54039	2.45876	2.87058	1.39807	2.13909	2.38173	1.91791	2.27176	3.65275	2.45941	1.71432	2.09318	1.01282	1.50351	1.23234	2.7967	3.26663	1.92593	1.51787	2.95212	2.69517	6.88141	7.50022	3.4491	2.79843	3.2379	2.87343	1.75713	4.12156	2.12977	2.6411	2.43253	2.27082	1.59011	1.83369	1.08168	1.72279	0.589279	3.17613	2.98508	3.0678	-3.88066	3.4449	3.08703	3.49994	0.833507	1.46214	3.05341	2.64106	2.57674	2.34108	3.03689	2.30899	1.85904	2.00652	2.66466	2.0163	2.39665	3.40775	2.26716	2.05989	2.38801	3.23394	1.33385	0.586234	2.83023	3.39261	1.40987	2.24535	3.8212	3.20825	1.55102	3.52591	0.894519	2.93472	2.70623	2.28991	3.02064	2.87945	3.22063	0.986973	3.46052	2.14627	2.01401	2.44251	5.11552	1.77374	1.84947	0.595568	2.37415	0.159448	1.18338	1.98656	2.16402	1.53039	1.88733	1.42581	2.99758	2.70888	3.54933	1.5012	3.19258	4.25503	0.698313	3.23277	3.53729	2.80964	1.19495	1.85434	1.13492	2.13065	2.82138	-0.847711	2.98398	1.11252	5.78811	1.67411	0.512949	2.09515	3.21174	2.27387	2.50446	3.39242	3.2729	2.03846	2.99647	2.51862	3.77134	1.65036	3.13377	2.22937	3.3542	3.29775	2.31641	0.752524	2.67647	2.67756	2.44904	4.21408	2.03752	2.47432	4.62534	1.70444	0.270265	2.73659	2.87369	1.28086	0.357744	1.4747	3.54822	3.12474	2.44821	1.75018	1.80108	3.89291	1.53536	2.30744	3.93326	3.11624	4.13642	3.67714	1.45261	2.65791	4.13531	2.64578	2.18892	3.0099	2.02796	1.84967	2.49576	1.58472	1.7371	1.90727	6.54777	2.39043	2.84711	3.29663	1.93496	1.30145	2.47239	-0.164049	6.08343	3.46087	2.47781	0.93109	1.98273	1.64505	2.23737	3.44938	NA	2.44551	4.03002	2.4118	1.6584	2.62545	0.607659	1.96011	3.06201	2.4445	3.0838	2.18671	3.17721	2.64022	2.79393	1.65294	1.77894	1.8896	2.40108	5.23175	2.81509	3.54198	1.59334	2.09705	0.62665	3.0317	1.84731	-0.731274	3.00842	0.986593	1.66825	1.40474	2.83464	2.61597	1.81564	1.91705	2.61193	1.52479	NA	2.45722	2.50247	2.31937	2.35582	2.88969	2.904	7.39698	3.43696	2.96725	0.355233	3.40851	3.53981	1.74377	1.91933	1.85386	2.88044	3.02062	5.55444	1.59959	2.29841	2.29566	2.96746	2.03132	1.38143	4.76217	2.99791	3.93981	-3.35912	3.04276	3.59602	3.55314	3.51502	2.02239	2.44832	1.89557	0.503122	0.722163	2.79551	0.16358	3.46558	3.72177	2.64103	4.02705	2.3486	2.20607	1.81647	2.9551	2.53555	2.80507	2.29747	2.29772	1.3618	1.26971	1.79615	0.875393	2.62904	0.680896	2.06076	3.07925	5.36608	3.03103	0.726853	3.48689	0.287116	4.95607	2.7168	3.50036	2.41655	2.99315	0.778642	2.79743	2.17688	2.41207	2.51974	2.58653	1.87979	-0.71759	0.960828	1.29449	7.01566	1.98138	1.34569	2.34431	-0.0520218	2.80699	2.35673	3.42756	1.77041	4.14082	2.78358	2.30125	1.80484	3.29411	3.2777	3.33036	1.98672	2.15264	2.20083	2.3357	3.92572	2.14002	3.23542	2.35207	0.546504	0.354701	1.8252	3.13828	3.07592	3.47036	2.91016	2.25253	1.86892	2.21961	3.76476	2.86304	1.39359	2.79487	1.83534	2.44558	2.26463	1.80439	1.66212	1.7823	2.13132	-0.155831	4.00193	1.57386	-0.0057125	2.9035	0.853139	1.29572	2.44293	1.01587	2.56618	3.20525	4.34489	2.19978	1.25475	2.18994	3.45756	0.375004	3.71092	2.72025	3.07526	0.708933	5.27711	1.97588	1.77559	1.68315	1.98896	4.29553	2.30923	2.05594	3.7402	1.51177	1.74538	1.75111	2.63151	2.12812	1.66299	4.14754	1.92903	1.1987	2.09278	2.73968	3.6521	3.69213	3.50398	3.40715	3.30106	1.97247	2.66404	2.42097	3.6594	4.13022	3.57227	5.08897	1.8514	2.65752	4.06547	2.31284	0.485181	6.76529	0.860249	3.56472	-0.687966	2.08204	1.58624	2.04676	1.59407	1.58521	2.01058	4.11942	2.19757	2.44636	1.07199	2.76955	2.39778	1.82091	0.971939	2.48141	2.21147	2.79552	1.85636	2.41869	1.23729	1.51278	1.3964	4.22484	1.56734	0.922132	2.59616	1.88371	1.64626	2.62845	2.2714	2.54176	1.33816	2.11576	1.27611	2.08727	1.74538	3.27624	2.72021	2.17787	3.13769	2.18096	2.85627	3.41785	3.46966	1.63874	1.61554	2.91442	2.34201	2.76272	0.624592	-0.0955171	1.71159	NA	1.90549	2.61103	4.17914	2.43853	0.571043	0.911854	3.67949	1.83412	4.41647	3.55338	1.41108	3.0522	3.94873	1.93615	4.70989	2.62608	2.72081	2.40247	2.23106	1.60294	0.814567	2.69125	1.89307	1.49206	1.44667	2.92738	1.95837	1.54057	1.4513	2.99469	0.788082	2.50191	4.27826	1.38531	5.29308	2.75223	1.62705	2.9741	2.06923	1.95786	1.21306	4.12935	2.79408	4.02852	2.53046	2.7173	1.83897	1.7733	3.77115	2.69845	1.17675	2.65059	1.47754	1.81149	1.98646	3.54147	2.3311	1.03455	3.01754	1.86761	3.92089	1.93068	1.39645	3.88456	1.89135	-0.241902	1.42788	2.56831	7.06996	1.88551	3.38975	5.16753	3.03042	5.64048	2.16894	4.06911	3.13572	-1.1872	1.91631	3.57068	2.12313	4.92202	3.44958	4.79271	2.48921	2.07424	6.52922	1.64984	0.248488	1.14928	3.26354	3.07145	1.87703	3.60077	3.07789	2.2821	3.38505	2.82791	4.29839	1.79438	1.36487	1.759	1.66996	2.57126	2.17374	2.59623	2.51762	2.40208	1.62535	5.60962	1.99258	2.51936	1.97539	3.08781	1.88499	2.72374	1.69485	2.10036	1.73533	1.41443	1.64808	4.12574	3.86916	2.12953	2.95864	2.64161	1.83644	1.71342	2.30812	2.21067	1.73439	1.34034	2.24691	2.16296	4.01891	1.99784	2.34578	0.716603	1.90041	1.63893	5.03448	3.2596	0.780485	2.13645	-1.01848	2.31658	3.94868	0.943165	1.34522	2.14899	1.67379	2.55787	2.92196	1.51884	1.57621	0.760232	2.71818	1.87509	1.0479	1.34506	0.0822047	1.9796	4.79313	2.56044	1.07954	2.66305	2.53621	4.02096	2.25936	1.8867	1.73479	1.38418	2.94681	1.94608	-0.0799315	0.639819	1.43658	1.86351	2.39984	2.66393	1.52407	1.56695	4.81287	1.26377	1.66236	2.81169	2.26781	2.28128	2.22418	3.3945	3.10702	2.46304	2.51758	0.888997	3.8661	2.70501	0.720897	4.42904	2.23354	2.5806	0.670559	2.50396	2.14595	2.97713	3.31518	2.50312	2.57864	2.73502	1.49267	1.91328	2.06053	2.78893	2.10156	1.89242	1.12623	2.72798	2.49039	2.47031	2.75721	4.2734	3.73214	3.32484	1.40246	2.45294	2.10524	3.35423	1.33632	3.2392	0.851584	1.34267	1.89208	1.90887	2.76273	1.2567	1.27942	2.79449	2.88717	7.32181	1.99096	5.03832	2.17991	2.03599	2.46624	NA	2.72929	-0.5574	1.47715	2.87788	0.60566	1.78263	2.24919	2.09187	1.79026	2.69459	1.96167	1.88766	3.3104	1.58937	6.88567	2.63327	2.62121	3.56435	1.60509	2.5356	2.12851	1.09698	1.16895	2.45625	1.36961	3.22315	1.77542	2.46782	2.81132	3.11267	1.57152	3.11582	1.88558	2.30866	2.36938	2.52452	2.61773	3.15564	2.01798	2.02243	2.79484	1.48585	2.42403	2.34455	1.80341	2.42177	1.5152	0.327923	3.55733	3.19046	1.96497	3.08304	5.09961	2.08406	3.14322	2.23651	1.61292	1.04418	2.33632	3.09946	1.86616	2.02781	1.56429	2.98805	5.09239	2.33301	2.54299	2.24876	0.720821	2.85678	2.27099	1.43952	1.22443	0.317158	1.30384	1.67576	3.57652	2.78593	1.90109	1.5768	2.67662	2.26903	2.37454	3.13946	2.55102	2.24386	0.926808	4.20376	2.39687	2.79569	1.97566	2.59346	2.07353	3.52837	2.40916	4.12743	2.56195	3.51152	2.66836	4.12801	2.06418	4.41897	3.15811	3.18103	1.94852	3.94482	2.16683	2.01638	2.29701	4.15701	2.94191	2.63607	2.47687	0.750405	2.12518	1.64214	1.87025	1.13468	2.16777	2.2039	3.51126	2.05715	0.721807	0.73645	1.74326	4.82928	2.49513	2.24046	1.21136	0.0294166	0.895483	2.51104	2.59725	1.62818	2.63309	1.83958	2.51056	2.42268	2.35196	2.37676	3.30055	2.44947	1.98632	1.815	3.64387	3.06983	3.48688	3.42383	2.46977	2.35882	3.00136	2.65035	1.25383	3.6513	3.5384	3.04331	2.22259	2.97955	2.96354	1.99781	2.6155	2.34173	3.04582	3.84432	1.81698	-0.0166144	2.9358	2.32574	1.1412	1.74494	2.24641	3.48629	3.31331	3.27239	0.834927	5.37018	2.5521	4.13268	2.05493	3.09228	1.15372	5.9607	1.44958	3.46282	3.01645	2.27258	3.67192	1.27152	0.850525	2.162	2.38922	3.67793	2.50063	1.87308	2.73417	1.63748	5.32378	2.49164	2.47251	1.19355	2.72143	2.422	1.91637	2.37345	1.79963	1.81226	3.53391	2.57336	1.93641	1.24284	4.4504	0.683324	3.10054	1.64116	2.03942	0.4707	1.84554	2.31318	2.99793	2.32219	2.36149	3.96663	1.95825	3.43948	1.90956	3.23015	1.22816	0.741673	2.62653	1.4953	1.37073	2.02952	1.33048	2.72202	0.898468	1.33063	1.24393	2.88779	3.36574	3.4202	2.68769	2.78515	1.54762	1.72175	2.78686	1.93895	3.25135	3.3067	0.897064	1.66986	2.27976	2.11838	3.3488	1.11309	4.39525	1.78704	0.771151	1.55429	2.10771	5.18272	2.79487	2.75811	2.37329	2.82138	2.82541	3.24452	4.38365	2.92399	2.59794	0.427062	1.18776	1.99086	1.94353	2.70009	4.65691	6.10493	0.0985088	2.18916	2.68482	5.14388	2.77391	4.75097	2.124	4.24126	3.07074	2.45887	1.40932	2.15755	2.10794	2.76653	2.95354	1.79108	2.47633	3.44223	3.00523	2.60263	-0.10169	1.97757	2.27687	2.24069	1.78653	0.378754	2.63176	3.67292	1.98021	2.7644	1.75105	2.19048	4.30685	3.52005	2.98473	2.55317	2.13801	1.68111	4.20783	3.08334	-4.35596	2.75487	2.52529	2.17342	2.1453	1.49489	2.29162	5.10002	0.711389	1.65572	3.80864	2.34489	1.49512	3.49663	2.20863	-0.841445	0.908578	2.1165	1.51399	1.97289	2.62777	2.33516	3.83588	1.7841	4.91216	3.25549	1.42127	4.41482	2.40216	2.30976	2.83792	1.8357	1.45942	2.67042	3.36762	0.747754	1.21453	2.67476	2.86366	4.71569	1.02304	1.2152	1.26103	1.15603	2.27588	3.60903	1.31432	2.49475	1.3191	1.294	1.19637	1.47205	2.62565	1.75293	1.24686	1.54151	2.75226	NA	1.29135	3.38605	2.7724	2.6008	1.01255	2.48251	3.04789	3.91985	2.40149	2.09867	2.98929	0.865846	5.30123	2.17452	2.94261	1.01374	6.41946
7	Post-ICI	Responder	2.19205	1.09532	0.914844	1.18915	1.16589	3.12939	2.40733	1.3251	2.32381	3.31673	3.8154	3.50958	0.39146	3.00307	2.15644	1.19154	4.47467	4.47654	4.0335	1.30132	3.54109	5.01797	2.0473	2.07307	1.22747	1.83577	1.26556	1.35822	0.854399	1.22976	3.21221	3.19324	4.58356	1.07298	1.80031	2.15751	1.29283	1.73428	3.44891	1.32737	2.6069	2.90565	2.90974	3.997	2.96692	3.36488	1.17057	0.632489	2.92458	3.82675	1.16882	3.24911	1.0765	4.4085	2.15295	4.24524	1.06687	7.32059	4.44636	-0.521074	1.32508	0.644596	3.44212	10.8555	2.55427	3.07812	2.31411	1.67271	1.12475	1.05958	1.60652	1.44588	3.02898	1.5966	3.19479	2.55142	3.627	9.13827	2.38992	3.05566	3.62791	2.96677	0.819445	2.18903	0.657871	2.48213	3.00941	1.25909	1.38421	3.49879	1.23965	1.24193	4.82189	3.27155	2.63489	3.38232	4.52398	2.2294	2.85908	2.20684	2.80886	0.918323	2.712	3.60492	3.0115	4.435	2.37913	1.25866	0.877984	4.49648	1.37187	1.03836	3.2411	3.01488	2.77385	3.64258	2.01568	3.59509	1.37392	1.3684	1.97329	4.60974	2.56215	2.87789	6.45121	2.226	2.18664	3.05775	2.38035	2.53405	2.07569	2.53134	1.31241	1.26255	7.6732	1.31724	3.27159	2.6578	3.04193	2.73113	2.04169	1.46518	3.01313	3.00191	1.94682	2.97794	3.16521	3.04663	1.58913	3.87656	3.31021	2.18584	3.82286	2.46915	1.36051	1.18979	3.68395	2.99265	3.70748	1.33391	1.03765	1.7139	1.45019	5.36428	3.70333	4.7581	3.47684	3.06599	3.78982	1.80794	1.06779	4.47717	4.24039	2.93619	2.76861	1.2108	2.26224	1.23195	1.22693	2.99568	3.55136	2.87992	1.08241	2.35405	3.6115	2.9907	1.5106	3.7607	1.51171	1.60294	2.78912	1.4116	2.15581	3.59334	0.569138	2.63014	1.85056	1.39159	1.55721	3.38002	1.38716	3.27585	3.55703	3.85773	3.01548	1.53774	4.61712	1.32311	2.2244	1.72546	3.18292	3.3094	2.00952	2.99863	3.88786	3.75867	2.56192	2.0758	1.12943	2.60756	2.48153	3.44546	3.12907	3.25314	3.58389	1.47316	1.50593	1.20001	3.8607	2.28651	2.23829	2.7159	2.59985	1.08968	2.07471	1.2013	3.60138	1.67825	3.07582	2.29578	1.25415	1.08794	1.31219	3.1944	1.14168	2.71064	1.26106	2.14915	2.07753	2.91111	3.75243	1.56315	1.3109	3.48286	2.75053	3.69457	2.14707	6.38964	2.8032	2.80521	3.50977	1.46579	1.04318	3.62763	3.42538	1.01795	1.92848	1.15689	2.33438	1.22855	2.06508	2.0481	3.58029	0.999956	1.42703	1.53169	2.19242	1.31801	1.09716	2.36027	2.55307	2.94276	4.35765	2.12365	3.39251	3.4174	1.32555	3.40528	2.30923	2.59502	1.37048	1.34877	1.51118	1.17138	3.1644	1.05503	2.1616	2.06242	2.03975	1.45814	2.19167	2.36967	2.39027	1.28454	0.96819	1.22587	4.34628	2.13409	2.17922	2.26147	1.41513	1.11405	3.8139	3.4202	1.59352	1.27133	2.24445	0.8858	0.81175	1.45515	4.975	2.58492	4.70464	3.56195	3.0722	4.73361	2.24951	3.90595	4.40611	2.35096	2.2538	2.48048	1.33913	2.78116	3.67678	2.77654	3.1258	1.24402	1.24326	2.14638	2.26526	2.25518	1.68479	4.80604	-1.55128	2.18632	2.14282	1.52133	3.16656	2.21468	1.45674	1.44746	2.52806	NA	2.52409	1.27935	2.94856	2.03093	1.16767	1.28384	2.3513	1.26516	2.11182	2.57402	1.16836	1.37231	3.05444	2.62244	1.96641	2.58559	2.69083	2.53677	2.76649	1.18467	1.36862	2.28762	3.37461	2.15448	2.84013	1.59292	3.19144	2.23778	2.59492	3.53344	1.35768	1.53691	3.83891	1.25326	0.876206	3.63721	2.43256	2.16982	1.53991	1.2035	2.53081	2.2282	1.71694	3.58226	2.9503	2.45379	1.35852	1.47787	3.87436	3.24519	3.446	3.22876	2.51097	4.13726	1.37502	1.53276	1.17313	4.25891	5.76957	1.0975	4.71654	2.22006	-0.0079707	2.83286	3.05187	3.3768	3.24301	1.11924	5.00361	2.21336	1.42235	3.95512	3.60425	3.37152	3.2691	2.07247	2.83483	1.05852	1.14128	2.33877	1.11335	2.52544	3.57911	2.65104	3.74715	2.15598	1.03917	3.20078	0.899995	2.03253	3.70837	3.22415	1.39382	3.99749	2.22577	3.16505	3.04091	2.83458	4.24875	1.73259	2.9269	3.29064	3.41565	3.30842	4.1542	1.34978	2.71656	2.50442	4.09921	1.16915	1.46927	3.09467	0.684848	2.91169	3.46484	1.61144	5.20554	2.19789	1.23369	1.00334	2.2488	2.46174	2.04555	1.46034	2.73975	3.36899	2.81978	3.79527	5.12914	0.87381	2.54969	3.11865	4.17168	2.30804	2.68954	2.19766	1.6269	1.29243	2.82829	1.17734	3.07924	4.96527	2.17693	3.71631	2.55078	3.00432	1.33114	2.55837	1.31209	2.53189	1.41308	2.6555	2.94892	1.63318	1.94406	4.01249	1.71599	2.87325	2.57249	3.17538	1.32251	1.13493	1.42889	1.69833	4.24839	2.69328	3.25267	1.30855	2.0208	2.26725	1.53308	3.54169	1.38394	3.55833	1.78909	4.77126	4.34673	2.39388	2.50876	2.12995	3.55259	3.27768	1.22243	1.48789	2.56091	2.08434	3.10023	2.98191	3.68889	2.80562	3.86867	3.59668	2.57191	4.05894	3.14448	2.51669	1.08319	1.54086	2.20456	2.29192	2.58936	2.95756	2.31078	2.46977	2.93447	5.04857	1.61301	2.83279	0.0503004	1.99745	4.19899	3.63642	2.63881	1.1458	2.54995	1.4828	2.44233	2.69431	4.79488	2.1282	2.22836	3.24009	2.15091	1.09788	2.55754	3.52508	2.38522	1.93484	2.75828	1.97371	1.396	3.42186	2.10173	0.663094	2.22167	1.25295	2.04662	4.20016	1.42257	3.44399	3.51767	2.80745	2.50422	3.01305	1.31476	2.23741	3.08618	1.43658	1.339	2.66199	3.53567	1.23522	1.46276	2.31664	3.27956	1.22452	1.43124	3.88081	3.1879	2.53095	1.721	1.84917	1.21321	2.20391	2.38353	4.09747	4.80027	1.43035	2.0849	1.18929	3.24065	2.49162	1.32298	1.06637	2.78548	2.78595	4.39842	0.922384	2.61849	3.4021	1.20989	1.04691	1.96842	2.97286	1.29345	4.81515	3.13375	2.31752	2.86381	2.46879	2.40217	2.72313	2.55469	1.63244	1.70232	0.883869	5.10276	2.02569	0.0320514	2.61247	3.8343	4.37069	3.04227	3.81928	7.11887	3.19818	1.4316	3.24196	2.86083	2.97065	3.01076	4.46227	1.99225	2.91296	2.93981	2.37803	1.05122	3.18845	1.72328	1.36723	2.30362	3.78913	2.17264	2.24365	4.1766	3.70323	1.2722	2.9094	1.44805	1.33616	4.55895	2.21527	1.20388	4.56037	4.20795	2.96363	2.34796	2.95102	1.21626	2.42397	1.1459	3.0161	2.25362	3.55476	1.35503	2.73513	2.2929	2.73973	2.47135	4.41373	2.03691	1.18668	5.61261	4.40696	3.00458	3.02313	2.58645	1.57963	1.53676	1.37017	1.96904	3.59559	2.60511	2.52808	1.12624	4.03755	1.32962	1.23847	0.988583	2.31965	2.52197	1.40383	2.37984	2.05862	3.95701	1.7134	1.36264	2.22173	3.59887	1.06327	2.43426	2.86332	2.96841	2.25965	4.32417	3.0166	1.8355	6.44261	1.50876	2.21212	2.85018	1.89434	2.15742	5.21626	1.22283	6.32588	1.65173	1.48552	NA	1.17316	3.8372	2.1261	1.6506	2.28416	3.64102	1.38221	1.66783	1.81966	1.38761	1.1865	2.5914	3.48477	4.11477	3.24334	3.57481	2.53615	1.84015	3.15199	3.33469	2.27176	2.56855	3.75661	1.16836	3.73994	2.48561	0.909552	2.25524	3.1738	2.46296	2.88324	1.17236	0.937263	2.94589	6.47765	5.9088	1.54452	2.09851	2.94221	1.1341	1.46079	3.51372	2.96345	2.31793	2.18743	2.55223	2.35529	1.83369	1.4412	1.42518	3.08994	1.09943	2.39838	2.9317	1.39792	2.07768	1.56519	2.87475	1.3251	2.6322	2.90517	2.36831	3.12519	1.54281	3.68073	2.30899	1.22206	1.56522	3.68387	1.07635	2.95939	3.10089	2.26716	2.05989	1.02102	1.59015	1.33385	1.35114	3.00422	2.8184	1.40987	2.24535	3.27881	3.53246	2.94682	4.57344	2.08331	4.42656	2.70623	1.91846	3.75346	1.78067	4.10985	3.92595	2.82544	2.14627	1.45678	3.00901	4.82075	3.73676	1.55365	2.96581	1.01601	2.36072	2.09408	1.46937	2.01837	1.71199	2.58209	0.568332	2.37329	1.07767	3.69714	3.41982	3.25466	3.72636	2.08239	2.0767	4.77797	4.0931	0.930242	2.37978	3.10491	1.50256	3.31447	1.08439	3.69363	2.86864	5.99869	2.25121	1.10425	1.34519	3.21174	1.3579	2.1357	4.66858	2.93384	2.25335	3.38325	0.928941	4.57627	2.61733	4.86706	1.74132	3.23107	4.02164	2.81932	0.752524	2.42391	2.3781	1.51107	3.1696	1.50213	2.2501	2.86009	2.56707	3.80373	3.8237	3.75285	1.28086	1.41157	3.92011	3.66454	2.49645	2.81059	3.10839	2.01656	3.57184	1.05584	1.2901	3.93326	4.02387	3.41645	3.0313	2.16712	3.2644	2.96332	3.22713	3.99741	3.0099	2.79988	2.57435	3.69836	1.24798	2.41484	3.5245	5.7036	1.31084	2.84711	1.35146	2.45419	1.30145	1.75758	4.08783	5.1569	2.8807	3.95893	1.30112	1.03743	2.13207	2.59426	3.39658	3.65274	3.00203	3.53681	3.02813	1.1664	2.28904	2.14182	1.5981	3.60177	1.34165	4.66615	1.27115	3.52677	3.39996	1.99476	1.1737	1.59026	1.44562	1.81686	4.032	2.32822	2.35802	1.98057	2.55078	2.40908	1.24423	2.73247	1.19511	1.0504	1.57712	0.00827992	1.40474	2.83464	1.41978	2.29001	2.44327	2.61193	2.02884	3.01376	2.0689	1.42403	1.19672	2.80147	2.3359	1.85106	7.24463	2.53303	1.04128	2.22626	3.95341	3.15438	1.10101	1.62786	2.15523	1.19478	1.31747	4.77591	2.10768	1.95974	2.89375	3.09432	3.12344	1.38143	3.65977	2.36577	2.00516	2.24786	0.659917	1.52007	4.50848	3.16798	2.54007	1.94576	1.00838	1.4776	2.94795	1.56554	2.41827	1.30128	2.37165	1.41261	2.96878	2.13813	1.72592	3.35317	1.0039	2.31417	4.52123	2.07827	1.40619	1.3618	1.26971	1.26714	2.43807	1.45217	1.20697	3.02552	3.07925	4.52847	1.6077	2.23951	1.17006	2.06182	2.93715	3.66137	3.93421	1.80831	3.44513	1.462	2.36375	1.40308	2.15758	3.12751	1.36104	1.5302	3.80224	1.4348	2.59799	6.90517	1.3273	1.34569	1.15218	1.11933	2.57614	1.10445	3.8774	1.27636	2.28226	3.16372	1.5546	1.57301	4.41288	3.79307	2.23769	1.98672	3.6904	3.17043	2.03048	4.14146	2.42614	3.66911	1.18667	2.24847	1.03396	2.24496	1.6305	2.25539	2.96007	2.91016	1.85345	2.1739	1.32917	2.70874	3.05896	1.76386	1.91378	1.58057	2.71712	1.58944	1.28878	2.43835	2.14241	2.89987	1.16166	4.66634	2.23976	2.06613	2.4213	1.43325	1.29572	1.46452	2.3765	1.61082	1.64116	2.98861	1.54752	3.19368	1.78465	3.86531	0.375004	4.43361	1.61302	1.53529	1.17381	5.3184	3.48145	3.02913	2.67956	2.26409	4.73895	2.30923	1.52554	3.63654	2.88389	2.04697	2.21305	1.40963	3.20625	2.30637	4.34429	1.10582	1.1987	2.09278	4.45729	3.96629	3.69213	3.04772	4.12468	3.93516	1.14364	2.26857	1.50782	2.48105	3.90305	3.24708	4.93567	1.35778	1.42075	2.36391	1.65168	1.08125	6.70424	0.860249	4.10091	1.14403	1.45917	3.28766	0.719871	2.12383	1.58521	3.17775	4.77283	2.44609	2.44636	1.07199	2.06766	2.10589	3.57627	1.26707	2.36844	2.21147	2.79552	2.60616	2.41869	1.23729	2.39921	2.10628	2.37695	2.96252	2.92812	1.55057	2.47446	1.25481	1.17186	2.09495	2.54176	2.48808	1.8038	1.7198	0.982125	2.96634	3.15008	3.29401	1.28638	3.24588	3.3724	2.27811	4.04626	4.0729	2.37308	1.36686	3.12325	1.30998	1.63575	1.20037	1.30819	2.11901	3.215	3.42141	2.29798	2.85344	2.56913	1.43491	0.911854	2.29685	1.49641	4.41647	2.84617	1.41108	2.63823	3.66682	2.14908	4.06424	3.44191	2.92377	2.40247	2.96574	1.1164	1.24558	3.47735	2.94472	2.12836	2.10748	1.07918	2.80517	3.15819	1.4513	3.62603	1.38209	2.96815	4.27826	1.64258	4.59061	3.69695	1.26091	3.44081	1.65581	1.27836	3.29815	3.1168	2.79408	4.50693	1.49013	1.4222	1.50752	1.24193	3.68443	3.42295	3.50529	3.44618	1.25828	2.11357	2.12458	3.54147	1.9748	1.43097	3.3411	1.14385	4.45895	1.58145	2.90933	4.00383	2.1238	3.00397	1.9331	2.32205	6.19005	2.68501	2.97635	3.38193	3.59446	5.26231	2.88551	3.67226	3.26273	1.06061	0.5134	3.98383	3.76959	4.92202	1.33082	5.03429	2.20693	1.39096	7.86022	3.08234	2.80257	1.14928	2.29233	2.88222	3.19544	3.7299	3.37247	1.4072	2.78178	3.32223	4.35693	1.95975	3.27507	2.77442	2.21432	2.8328	2.85404	0.753005	2.51762	0.886706	1.33419	4.58828	1.7409	1.34729	2.75307	3.95146	2.63654	3.48338	1.28506	2.37542	3.557	1.41443	1.64808	3.24574	3.86916	2.12953	4.48333	3.25453	2.58076	2.08954	0.914723	1.31637	1.45084	1.34034	1.87334	1.63461	4.30208	1.32438	2.63923	2.85806	2.13167	1.4371	5.14479	3.09884	2.49785	2.44319	1.2099	1.20604	4.2644	2.94077	2.78455	2.14899	1.4696	2.17306	3.29603	1.23832	1.30833	2.33052	3.27974	2.86345	2.01495	3.3906	1.10252	1.47894	4.27747	2.14622	1.07954	2.4359	3.1984	4.47898	2.95089	2.77036	3.16774	1.38418	3.37273	1.36015	1.05249	3.45343	2.47893	2.14671	2.9595	3.28202	3.15742	1.10224	6.12911	1.26377	1.66236	2.63456	3.35249	2.03204	3.05074	1.381	3.0246	3.67836	1.26864	3.03012	4.61324	3.05394	2.09713	3.77706	2.23354	2.99697	2.33481	2.61431	3.09993	1.98345	4.11858	1.501	2.85403	3.90778	2.91066	1.91328	2.06053	2.96481	2.89089	3.52613	1.60307	1.35662	1.12957	4.14625	2.6231	3.94411	3.10956	2.77985	2.16921	0.764278	3.4572	3.97311	2.31267	4.49847	1.34957	3.45496	3.21605	1.34478	4.38243	2.79353	3.53088	3.42969	3.31216	6.82213	1.09569	5.14127	2.44549	1.54318	1.25477	0.964018	2.13693	1.10548	1.47715	4.21056	1.12841	2.45428	2.61088	2.82665	1.11502	1.51669	1.03602	3.17526	1.38102	4.4844	6.90143	2.63327	2.16628	4.37282	3.45708	1.59261	2.12851	1.09698	2.19685	3.71979	1.61139	3.22315	2.71906	2.2426	3.21334	2.42063	3.63649	3.7293	2.24337	2.69915	2.1662	2.30741	1.51894	1.75518	2.85077	3.03649	3.43613	1.48585	3.59879	2.01013	0.945327	1.72324	2.61053	1.41025	3.32617	3.31319	1.46768	3.49141	4.21428	3.10954	0.679359	1.23014	1.32894	2.35342	1.28866	3.47022	1.44919	2.56709	1.56429	2.83656	5.47651	1.17155	3.143	2.92052	2.1558	3.52499	4.67402	0.913482	2.22632	2.83628	2.90905	2.0832	1.57318	2.54741	2.18543	1.19173	3.23942	3.23943	2.07997	2.0126	3.16781	1.25205	3.15598	4.53931	1.32042	1.36976	2.57511	2.59346	1.41221	3.24442	2.18027	2.42177	3.62247	3.90768	1.34763	3.27731	1.20748	4.337	3.73903	3.46138	2.17114	4.15977	2.02423	2.32757	2.58062	4.15701	2.49135	1.57371	2.26058	1.23445	3.46877	1.29269	2.98116	1.13468	1.20776	2.54408	3.51126	2.21344	2.13174	2.67161	1.27197	4.36101	3.05762	1.43254	2.59403	0.0294166	2.02597	3.79486	2.34607	2.85596	3.21586	3.91072	2.29839	1.35809	4.25662	2.37676	2.57735	2.19214	2.21911	1.44199	3.32609	3.56218	2.4144	1.59799	2.11072	2.12417	3.11145	2.51493	0.602897	5.41689	2.83421	4.2074	4.05837	3.54622	2.02327	1.37608	1.1091	1.2272	1.62304	3.43881	2.62547	3.13647	2.79873	1.40265	1.40688	1.32544	2.1091	3.64046	3.15213	3.42552	3.25707	5.7957	2.72949	3.12864	2.41687	1.94167	1.15372	6.17587	3.47409	3.32177	1.48165	2.87032	4.38478	1.56265	3.33903	1.16277	3.61916	1.67983	3.39033	1.39493	1.85661	1.29882	4.44798	1.4069	1.43508	1.19355	2.93308	1.0531	1.36801	3.21145	1.1528	2.55469	2.51564	3.53726	2.42391	1.24284	4.07927	2.32753	3.25595	2.84158	0.553285	1.56482	1.37637	1.35843	4.63654	1.31997	2.12527	2.86319	2.78018	2.90672	2.07428	2.93375	1.22816	3.39134	2.83057	2.33192	3.93149	1.22515	2.16399	2.05839	3.62583	1.33063	2.06063	2.88779	2.66491	2.24164	3.64582	3.2027	2.33716	2.32278	1.51387	2.45472	3.42417	2.33586	2.23252	2.50862	1.71393	2.60114	1.77198	2.17973	3.88092	3.30591	2.54033	1.55429	1.14608	5.36439	2.58112	3.13859	1.75956	3.07826	1.33216	4.00708	4.29977	3.16814	2.59794	1.4904	2.17966	0.984619	3.45372	2.70009	4.59133	4.28813	2.29679	2.87755	3.7111	5.24078	1.3664	4.51301	1.36301	4.88389	2.21512	2.98532	3.16755	2.98405	2.39231	1.96066	2.56645	1.08913	1.56819	3.44223	2.54561	2.06524	1.17819	1.23609	2.59286	2.24069	2.12372	3.13864	4.15881	2.35195	4.76197	1.04174	2.11223	3.41193	3.4391	2.15345	3.0569	3.25323	1.43848	3.01527	4.38961	3.49392	3.46881	3.81716	2.0852	3.90365	2.70225	0.744051	2.65379	4.73773	2.27893	3.39992	3.47145	3.53089	3.07095	4.65086	2.20863	0.773994	2.82602	2.65779	2.21111	0.827856	2.86382	1.84848	3.83588	0.826673	3.57958	1.30204	2.18038	5.00251	2.07898	1.97439	2.23937	2.97086	2.92523	3.25404	3.88864	2.9365	1.59878	1.43302	3.23766	5.27173	2.24685	2.76609	2.24196	1.15603	2.95001	3.43793	1.31432	1.2769	1.3191	2.73661	1.19637	3.35828	1.64422	2.05629	1.49611	1.54151	3.36447	2.02645	4.7567	2.88952	NA	0.178417	1.01255	1.33872	3.22051	4.54919	2.10116	1.2215	2.19211	2.48434	4.71813	3.65627	3.17336	2.20268	5.70601
7	Post-ICI	Responder	2.51633	1.09532	2.33761	1.7755	1.16589	2.51209	3.26778	1.3251	3.1133	3.12462	2.83003	3.10021	1.5421	3.63891	2.79724	1.78469	4.88084	4.39357	3.67976	2.4398	3.74449	4.10806	2.0473	2.07307	3.05177	4.60669	1.26556	1.35822	-0.870751	2.49351	0.329661	2.47554	3.7092	2.51968	3.09139	2.53698	2.46084	1.73428	0.993985	2.48386	1.95302	-3.08274	2.28565	2.71571	2.96692	3.36488	1.741	3.37392	1.72118	3.22666	1.16882	2.51031	2.21842	2.04377	1.67727	4.81329	1.06687	7.36121	3.77191	2.92007	2.184	2.92499	2.25767	9.97477	3.38935	1.98419	2.97237	1.67271	1.12475	2.33965	1.17426	1.88014	2.01572	2.83049	1.01021	2.33499	3.69836	9.03477	2.2026	2.39787	3.85632	3.44429	1.82498	1.69653	1.60693	2.85383	2.71978	2.74442	2.72396	3.82972	1.23965	2.0997	4.39909	3.37312	2.08256	3.23453	3.43842	2.2294	1.8986	1.28601	3.11524	0.918323	2.91454	1.89654	2.57662	3.63154	2.70588	0.812941	2.54088	1.87956	0.672931	2.81325	1.44171	2.76071	3.0191	3.18174	1.18075	2.74426	3.14252	1.3684	2.88532	5.28143	1.62373	0.862464	7.32714	2.54756	2.81934	2.75684	4.46664	3.89886	1.28612	0.720059	2.65885	-0.498718	7.65066	2.37228	3.27159	1.76428	1.6503	3.12071	2.04169	1.46518	2.48784	3.19642	3.09662	2.60457	1.08499	1.75306	1.90405	2.57907	3.4765	1.7869	3.2907	2.83694	1.36051	2.68957	3.06441	1.03829	2.63291	1.87538	1.03765	1.7139	2.48034	5.77961	2.70902	5.19544	2.93888	1.52478	4.77002	3.19132	-0.148661	4.18456	4.1139	2.65764	3.94029	2.82994	2.49556	1.72892	1.68736	2.4701	2.22017	3.60019	1.75142	2.17049	3.98081	3.91844	1.01989	2.68194	1.87342	1.868	1.81993	2.11984	1.81954	2.5337	3.62655	2.63014	1.55353	1.39159	1.81975	3.38002	1.88262	2.62977	2.32868	2.65179	1.88192	1.90492	3.74387	1.32311	1.78581	4.30195	3.85618	2.48493	2.00952	2.35386	2.71723	3.29379	1.69455	2.0758	3.36174	3.46156	1.96423	2.42542	2.73302	2.23017	3.09323	2.44606	3.60478	2.46625	4.45231	2.59136	2.23829	3.56247	2.74188	2.45643	1.66928	NA	1.30504	0.403155	1.61335	2.63686	2.25553	2.47428	2.98472	1.39017	-0.740927	2.71064	3.12015	-0.335308	2.07753	2.91111	4.49453	0.982703	0.824107	2.17452	2.75053	2.72081	2.14707	6.20753	1.87258	3.02575	4.88598	3.1919	2.08354	4.48745	0.564535	2.3361	2.76684	0.544668	1.35311	1.88166	2.06508	2.97478	3.08586	2.9926	0.90902	2.39417	2.19242	1.91562	3.08838	1.22988	2.55307	3.54151	4.246	2.39933	3.06192	3.01878	1.32555	3.40528	1.82171	0.50153	1.89091	1.76927	2.00473	1.17138	3.77306	2.69094	1.48049	2.06242	3.24923	1.45814	2.19167	1.96641	3.53056	2.26214	0.96819	1.87873	4.67158	3.74049	2.72727	2.26147	2.92229	1.11405	1.86523	2.28009	1.59352	1.80079	2.24445	2.38802	1.99052	2.48478	4.59678	2.88296	4.79525	3.77677	3.53669	4.92265	0.245008	3.01888	2.93029	2.17701	1.76629	1.16592	2.14908	1.52488	3.1753	3.31766	2.48389	2.03813	1.8481	2.14638	2.26526	1.12904	2.16112	3.62328	2.4149	1.22172	1.08944	2.10005	2.42418	2.8973	2.66461	2.68457	2.08498	3.76732	3.06579	1.96922	0.510351	3.24192	2.02906	2.44777	2.3513	2.68187	2.54963	1.58633	1.69018	1.37231	2.11605	2.62244	2.30741	2.30785	3.62336	1.53762	0.452963	0.362158	3.48842	0.622147	3.14088	1.16006	3.44512	0.933044	3.42303	2.23778	2.59492	1.29094	1.87084	1.53691	3.65115	2.82221	2.78547	2.23655	2.10526	2.85718	1.80447	0.237113	3.33581	2.2282	1.71694	2.47093	NA	3.34205	1.8783	4.40927	1.77597	-0.0189931	3.73573	2.59429	2.17258	3.27817	2.1935	2.1867	1.17313	4.11872	6.48799	1.71259	4.40435	1.79229	NA	2.51244	3.96642	1.38716	2.77272	2.59332	4.0835	2.9665	2.30505	3.78528	4.75605	1.06448	3.2691	0.370039	0.824145	0.103327	0.308082	2.78902	1.11335	1.88583	3.05171	2.08112	3.26999	2.15598	-0.41117	1.35107	3.35804	1.62747	3.70837	3.67101	0.781254	3.99749	2.22577	2.4771	2.5028	2.54445	3.8355	2.75159	2.09425	3.45942	2.57915	2.73978	3.79405	3.21147	-1.86444	0.767491	4.09921	-0.0705713	2.02763	3.09467	2.07235	1.5054	4.27835	2.76096	5.53019	2.19789	1.95077	2.53063	2.88664	2.46174	1.14985	-0.163183	2.11837	2.36955	0.20101	3.95691	4.40638	1.74441	0.989427	3.50757	2.47163	3.42075	0.425528	0.555493	5.30186	2.17356	1.73704	1.88771	3.3389	5.44859	1.72381	3.30888	2.08797	3.00432	1.33114	2.55837	2.2111	2.0943	2.74347	0.694414	4.0616	2.04069	1.02401	4.40067	2.99782	2.35203	1.41214	3.53985	2.43307	1.13493	0.988641	2.51645	2.15341	4.12212	1.79082	0.881366	0.689856	3.1231	2.12981	3.98849	2.21634	1.3996	0.686115	4.28381	2.85522	3.48176	2.10155	2.47768	3.76741	2.83614	1.97866	2.48308	2.87676	0.415223	1.24113	3.72981	2.79769	1.90943	3.18994	3.77278	1.79216	2.88381	3.52652	2.27524	2.2225	1.54086	2.97068	1.48913	3.5552	3.92906	2.69036	1.98389	2.61199	4.67106	3.78604	3.15	2.46674	1.11313	4.08665	4.10875	2.78653	2.51345	2.54995	2.17972	2.02706	3.65794	5.12665	2.42389	2.74163	1.55628	3.17299	1.71058	4.43639	0.162677	0.35453	2.32894	1.38549	1.69981	3.96959	3.57065	2.87904	1.5775	2.82846	1.25295	2.04662	4.20016	2.61858	3.21775	0.696629	1.9855	1.42366	2.45353	0.660813	2.23741	2.72632	0.987004	3.6723	2.1503	4.16937	1.23522	2.70823	2.6373	2.68737	1.99863	1.43124	3.67604	2.91463	2.53095	2.15534	2.30954	3.52335	-0.340232	2.38353	3.6023	4.6345	2.63199	1.14891	2.22353	2.48163	2.93847	2.62958	1.8429	2.42442	1.77262	3.96649	2.21998	2.61849	1.50412	2.10744	2.78148	2.16923	3.2793	2.70012	1.82691	2.43275	0.291719	2.28243	3.72522	2.40217	3.21521	2.00808	3.08558	1.70232	-5.8499	4.08597	1.00191	2.90498	3.62356	3.64678	3.32898	2.2497	3.81928	7.2483	1.90809	1.75454	3.24196	3.28516	1.04706	3.62832	3.35257	3.08456	2.62162	3.43	3.56046	1.05122	3.51927	3.95735	2.52812	1.31949	3.47556	1.90937	2.58457	2.6253	3.70323	0.434172	2.33691	0.767743	2.21067	3.88434	2.21527	1.96123	5.00644	4.33109	2.63049	2.95481	2.62813	0.41056	2.86144	2.83125	1.97576	2.46101	2.39828	1.81578	1.79968	2.2929	3.0775	3.48292	3.89317	2.03691	2.11564	5.43047	4.00922	2.00835	2.39879	2.36246	3.13216	1.08316	0.708223	2.16734	2.84953	2.42484	2.52808	2.5962	2.7975	2.26972	1.85311	3.07486	2.31965	2.52197	1.85854	1.95114	0.955815	3.84937	1.7134	2.41494	4.26551	3.07978	-1.48403	3.10622	2.60307	2.85118	2.25965	1.59712	2.79523	3.5627	2.38994	1.06728	2.68686	2.3616	3.4886	2.69731	5.66848	0.43712	5.84367	1.65173	1.48552	0.271885	2.32241	2.6465	2.61363	3.17793	2.79682	3.12233	1.38221	2.75706	1.81966	2.50625	-0.463281	0.519509	3.48477	2.80079	3.94751	3.39714	2.32457	1.56666	1.75404	1.0565	2.08037	2.56855	2.35025	2.78659	3.13977	0.817154	2.24763	0.185422	2.1223	0.85923	2.88324	1.66385	2.27109	1.6304	6.59229	6.73699	1.54452	2.65267	2.34013	2.04257	0.856858	3.90811	0.855168	2.31793	2.54105	2.55223	3.51547	2.25933	2.17388	0.817702	2.42225	2.48304	3.20796	2.69996	-0.494674	2.74888	2.11894	2.54667	1.3251	2.6322	1.39347	2.57755	2.1973	3.22854	2.56047	2.73728	1.22206	1.1144	2.86213	2.32592	2.00349	4.26716	2.56643	1.37213	2.49441	3.08651	2.58297	1.7392	3.42737	2.94493	1.40987	0.862117	NA	2.19678	1.92576	2.42586	3.26155	2.7347	0.895408	2.44501	2.44084	2.29482	2.41954	3.29165	3.82215	1.62242	2.41497	3.22608	4.82075	2.56008	1.97737	3.19581	-0.257451	1.85956	2.09408	1.98656	1.08037	2.32765	2.58209	1.71746	1.24842	1.07767	3.19868	-0.781283	3.05979	3.28107	1.18633	2.62334	3.2678	2.80964	1.31107	3.31769	1.13492	2.19294	1.96358	-0.0787625	3.3107	-0.189608	5.61632	1.2669	1.10425	0.312197	3.10353	0.512574	0.599158	3.2664	3.92915	1.91768	4.24963	2.25512	3.53787	1.95917	4.14607	2.42284	3.71744	2.32993	1.97901	2.3702	3.07831	2.3781	2.05498	3.1696	1.92113	1.83077	4.14674	2.56707	2.65754	2.17748	3.75285	1.28086	1.41157	1.89915	3.28302	2.16611	1.81126	1.52897	2.71639	3.3798	1.72615	3.31604	4.23712	1.78627	3.22983	2.68804	2.16712	4.01835	3.2678	3.03552	3.03397	3.47768	2.02796	3.49155	0.978004	1.72758	3.29722	1.74981	6.6121	3.60275	2.28595	2.88778	2.08331	1.30145	3.52514	-1.36207	6.27106	2.8807	2.71558	1.72265	1.79803	2.13207	2.59426	3.13167	2.8421	1.67971	3.13222	2.4118	1.55023	1.56663	0.217367	2.11192	4.03593	1.34165	3.25329	0.426511	3.52677	3.1595	2.23968	1.84364	1.86476	1.79075	2.45991	5.10214	1.81146	3.42172	1.70032	2.81668	2.40908	1.24423	2.01209	1.82987	1.83391	2.58267	2.91137	2.91378	0.65667	1.98951	3.056	3.1983	2.23576	1.18636	1.73936	2.76288	2.83959	1.19672	2.48078	2.52542	2.82726	6.99688	2.868	1.8068	1.87152	3.77232	4.80686	2.27922	1.62786	1.35896	2.27095	1.96274	4.60299	3.02647	1.95974	0.17173	1.6548	-4.66972	0.965682	4.12692	2.71619	4.13854	-0.829594	2.55136	3.17274	3.94602	4.44757	1.67164	1.40511	1.71959	2.27387	0.429011	3.89807	2.72528	2.75611	2.70304	2.74086	3.91573	1.75052	2.85333	1.67236	2.65935	0.335391	2.0484	2.07827	2.29772	2.58711	0.622319	2.48674	0.471371	2.7816	1.7513	2.3687	0.645973	5.55826	0.59434	0.346652	2.86609	1.7175	4.09605	1.82166	2.6676	2.93257	2.33133	2.55411	3.20293	2.77991	0.910288	2.8554	2.36375	2.68978	2.51339	2.61117	2.59799	6.65928	1.84352	2.76596	2.34431	2.9275	3.18077	2.45774	2.27928	2.78112	4.00392	1.91527	2.14764	1.13573	4.23564	3.19811	2.23769	3.91326	2.86147	1.25978	4.15396	4.6009	3.28176	2.53229	2.92243	1.81458	1.67853	2.24496	2.573	1.55869	2.96007	2.52402	2.4171	3.06723	2.7081	3.25718	2.75411	1.76386	2.53777	1.08703	NA	1.96618	1.69172	1.02653	1.56174	3.39862	1.16166	1.81817	3.49458	1.6916	1.11619	1.43325	0.620006	1.46452	2.00136	3.13596	1.64116	3.94179	2.74046	1.25475	2.09878	3.45756	2.79827	3.87214	2.19288	2.63609	1.67278	5.12254	3.69801	1.8953	1.82	1.54942	4.64021	3.02661	2.87895	3.46558	3.43011	1.56709	0.830409	1.40963	1.46054	2.65102	4.47603	1.763	1.1987	1.72281	4.45729	3.24986	3.4611	1.08215	2.84612	1.95304	3.48712	0.484731	1.50782	0.692487	4.61631	3.71096	4.93567	3.58176	0.395238	1.68487	2.17375	1.08125	6.72283	0.860249	2.57867	0.0257967	1.80396	2.23061	1.53077	2.42308	1.58521	2.59389	4.11942	2.05516	1.41768	1.94776	1.38731	2.10589	0.700543	1.62039	2.36844	2.99083	2.54613	1.7279	2.72466	1.74565	1.51278	2.47529	1.69337	0.539846	1.73291	2.59616	2.05557	0.345488	1.17186	0.824538	2.54176	2.67374	2.5897	2.20225	-0.254389	2.05805	1.48159	3.29401	2.47709	3.0804	1.23356	3.07672	3.54347	4.1625	3.21932	1.36686	2.79746	2.34201	1.89557	2.51119	2.82729	2.11901	2.90144	1.76468	2.7453	3.17662	2.74522	1.43491	2.79526	2.97744	2.33736	3.53492	3.62162	0.858759	2.63823	3.94873	0.762719	4.39078	2.4306	2.60751	0.210217	2.64467	1.79594	1.24558	2.04244	0.783856	1.6793	2.559	-1.10628	1.22319	2.14195	0.986702	3.18024	2.39109	2.96815	3.58134	1.95872	4.67305	2.30955	1.26091	2.66836	2.46038	2.51321	1.83646	3.84284	3.64715	3.78644	3.12861	1.4222	1.97993	0.655585	3.38779	2.49676	2.50364	1.98884	0.850541	-0.624754	2.47381	3.94924	3.79089	2.48835	3.10548	1.14385	3.72138	0.818237	2.0906	3.61161	2.41448	3.8251	2.84869	1.84973	6.24109	1.74539	3.71069	4.56907	0.609215	5.46375	2.65647	4.80145	2.84227	-0.23308	2.61393	4.78875	2.97032	5.26575	2.82834	4.2576	2.92794	0.517042	6.83588	2.16058	1.70284	3.7951	2.60281	2.88222	1.36496	2.68982	1.6707	1.72932	1.51626	3.32223	3.84594	1.70401	2.1216	1.759	2.51968	1.84026	2.17374	1.7316	2.86234	-0.836021	0.744672	5.02814	1.7409	1.90311	2.21246	3.95146	3.02006	4.17405	1.28506	2.70928	2.18119	2.17034	2.13137	4.23156	2.55635	1.50373	3.3014	2.19808	1.24224	2.31866	2.69732	2.29166	1.45084	2.41018	2.40274	2.36876	3.66625	1.32438	0.94876	2.2772	2.86848	1.73016	5.43267	2.81812	1.98689	3.33996	-0.0762334	1.20604	3.60119	2.94077	2.99595	0.304343	2.22164	1.79736	3.02495	1.23832	1.30833	1.33787	2.32617	1.39891	1.35674	1.9947	1.10252	0.941218	4.74911	1.14949	1.07954	0.332265	3.9943	4.56072	2.25936	2.16321	2.12335	0.18789	0.125122	1.36015	1.91307	2.22965	2.04991	1.40726	2.25617	3.00583	2.465	2.19993	3.89014	2.13478	2.72715	2.63456	2.05003	2.22289	2.07748	3.09391	2.74468	2.10399	2.4315	3.03012	3.92601	2.49277	2.09713	3.77706	2.87313	2.69649	1.29571	2.90227	2.44965	1.98345	2.64263	1.88049	1.79113	2.09474	3.74433	4.01289	1.84175	2.83495	NA	1.32846	2.78355	1.96926	2.2514	2.60753	2.6231	3.24373	2.98778	2.4037	2.5579	1.63915	1.25945	3.63432	1.90556	3.67049	2.25701	NA	2.25849	2.12524	0.595154	2.38663	2.68308	2.3274	2.08072	5.51821	-0.398315	5.47272	1.4327	3.32688	2.56523	2.36785	2.13693	2.12432	1.47715	2.97418	2.06339	2.45428	2.83283	1.96683	1.64873	3.04961	2.26826	2.15776	1.38102	2.44123	6.85362	2.91299	2.62121	2.4544	1.21434	0.980111	1.71127	2.76087	3.38204	2.30414	2.16022	2.96534	0.881952	0.181862	0.464711	2.80775	1.76654	3.571	1.66676	2.56479	1.29399	2.12004	1.83469	3.32458	2.49365	2.35	1.82409	0.500287	2.81842	1.69602	2.0952	2.02608	2.00673	1.41025	2.26331	2.65346	0.935134	1.55034	4.32132	2.41624	0.679359	0.217319	1.73637	2.88684	2.13697	3.47022	2.03673	2.72666	0.0549706	2.95164	4.6238	3.09103	2.71795	3.16678	1.23274	2.3534	2.34454	0.913482	0.220658	3.2733	2.90905	1.7889	3.57652	2.54741	1.73471	1.19173	3.05314	2.57919	4.42405	3.23405	2.38826	1.70702	0.0349437	5.18112	2.19355	2.54937	2.15043	2.31489	2.61913	3.24442	2.35525	3.21004	3.03469	3.77155	1.99077	3.70417	1.20748	3.89655	2.4292	2.73072	2.17114	3.10365	2.41565	3.23302	2.58062	4.87593	2.02755	2.63607	3.81683	1.74798	3.46877	0.528765	2.80479	1.71944	2.16777	3.2491	1.59743	2.76138	3.39673	0.411399	2.7254	4.771	2.10221	2.07687	1.69872	2.63961	0.895483	3.43458	2.34607	2.85596	2.22024	2.38303	1.36799	1.76677	2.19104	2.54924	2.57735	2.19214	2.95946	1.97064	4.12454	2.74181	3.14717	4.34786	0.653539	2.46324	1.54998	1.67108	1.49453	5.02986	2.83421	2.5075	3.47577	1.65264	3.14854	2.52152	2.36052	2.48921	2.21214	2.87271	3.19365	1.26764	0.812767	1.82064	1.99623	3.14552	1.87499	4.02348	2.52037	2.08826	3.25707	5.46591	2.45449	4.45542	1.83301	1.94167	1.15372	6.05881	1.44958	2.79034	2.75851	2.27258	4.45343	1.56265	1.95686	1.74722	3.05706	1.67983	3.11698	2.51851	2.73417	2.43017	5.37537	0.620085	2.04511	2.05023	2.93308	2.18208	0.753566	2.48282	2.58424	1.22043	3.70585	2.88096	2.07457	2.27087	3.42021	2.92213	2.7282	2.36278	3.23229	0.831014	1.37637	2.12709	3.10293	0.315538	2.12527	3.58227	1.81269	3.0386	2.29071	2.6631	2.96098	-0.812201	2.10402	1.97342	3.31875	3.94716	2.16399	2.5825	0.898468	0.793308	0.552669	2.16453	3.0998	2.70532	3.14934	2.52011	1.64907	1.29047	1.51387	2.99163	4.17036	3.23425	3.16276	2.79602	1.71393	1.79878	2.65943	-0.0302035	4.35132	1.11326	1.66662	1.55429	2.67965	5.15832	1.6402	3.56913	1.75956	1.7137	2.72925	2.17847	4.42384	1.9034	2.59794	1.4904	2.17966	2.57789	1.27765	2.92277	4.54012	4.48418	3.20742	3.69223	3.7111	5.37493	0.378362	4.77814	1.79311	5.19381	2.78629	2.60955	1.60961	2.01088	0.0334069	3.22542	3.51	2.04522	1.56819	3.83503	3.18972	2.06524	0.338779	0.224764	1.30624	1.32842	2.12372	1.9932	3.75358	3.92074	2.49361	2.99614	2.11223	1.3438	4.05286	2.63336	2.69921	3.61874	1.83023	3.61666	4.10756	2.82386	3.23547	2.29675	-0.255126	2.83284	1.22623	1.76137	2.06952	4.57438	1.69835	2.32249	3.95165	2.24984	2.18179	3.02558	2.80786	2.36897	1.90278	2.96187	0.977337	3.04028	0.595836	2.77656	3.43818	2.46783	3.94104	2.3568	1.65161	5.00251	2.32789	3.33629	3.34835	0.520205	1.98604	3.47605	3.51654	2.5911	2.36556	1.43302	2.01706	4.91684	3.14042	1.5665	3.31923	0.31322	0.969637	3.56812	2.60699	3.07857	2.409	1.9843	2.18286	2.59624	2.43567	2.56895	1.80413	1.11779	3.16409	3.00931	2.48345	2.35813	1.41712	2.27279	1.68053	1.33872	3.81262	3.26565	2.53105	0.43964	3.445	2.48434	5.17604	4.08939	2.66778	1.93662	6.03754
7	Post-ICI	Responder	2.97455	1.59099	0.518649	-0.0388199	1.99008	3.66303	2.16375	1.65486	2.1083	0.125586	2.86986	3.74403	-0.226934	3.844	1.42085	1.55957	4.1781	3.92153	3.94096	2.85972	2.03109	3.91449	2.4985	2.551	2.60455	2.02316	2.03709	1.20134	1.85185	1.96722	0.128595	1.88125	3.4768	2.56253	2.87245	2.53698	3.09772	1.33656	2.73735	-0.421032	2.0666	1.8877	3.83803	3.33052	2.30219	3.63368	2.72633	3.33843	1.42407	2.95447	1.61655	2.64195	1.50387	1.31808	2.20971	2.19685	1.61	6.71522	3.84379	2.20905	0.42279	2.92499	0.383046	9.21551	2.93128	1.8366	4.64961	2.76602	2.43334	-0.0739287	1.80557	1.29331	1.78888	1.99922	2.24339	1.91156	3.58458	8.62602	2.28587	2.51227	3.53042	2.37538	2.10607	2.40969	1.27308	3.36156	2.76489	3.02452	2.4996	3.98951	1.50433	2.18924	4.46762	2.6406	1.87622	1.90895	2.79297	2.6653	1.68915	1.99795	3.36782	1.49279	2.00465	1.58468	0.738218	3.66193	3.16677	1.723	1.90065	2.37269	2.51381	3.52728	0.518907	2.54713	3.33601	3.16614	1.677	2.52617	0.221209	1.22475	2.71467	5.14051	2.65748	2.87789	3.3902	2.00392	2.58121	2.49555	4.7079	2.8269	0.509366	1.16208	1.59977	1.75093	7.95654	2.1821	2.83679	1.86662	2.86098	4.03066	2.39309	2.34689	2.18697	3.4573	2.24801	2.93016	2.90746	2.45084	2.71667	2.93264	3.54229	2.53757	3.05844	2.58413	0.236981	2.73331	2.24275	3.70279	2.99403	2.05695	2.73185	1.55012	2.29344	5.05916	0.527678	4.53775	3.47684	2.2752	4.36161	2.74853	1.47435	4.60386	3.22983	2.41956	3.82087	2.41391	2.84867	1.05161	1.50769	2.27651	0.976991	3.72924	2.83085	1.82452	3.88458	2.45672	2.24093	3.12289	2.00441	1.96821	0.157474	1.65172	1.64737	3.75544	3.53291	2.14837	2.19063	1.58091	2.40389	3.32227	2.96747	2.22985	1.7728	1.8888	1.61212	0.957313	3.84904	1.68075	1.54751	3.66546	3.51044	-0.198198	3.23816	2.1006	4.38648	3.37009	2.3625	1.2535	3.1146	1.71475	0.330635	3.02378	1.10296	2.33279	0.17138	2.54377	4.71634	0.992711	5.15252	2.0782	2.56654	3.01229	1.75462	2.22913	-0.045314	4.21668	1.21255	3.4212	3.07582	-0.332011	1.10947	2.59624	2.60996	2.10466	1.64397	3.04786	2.50988	-0.691672	1.87596	2.71387	4.95831	2.1221	1.80571	1.48559	2.75053	2.81688	1.19359	5.39037	1.6726	3.16489	1.98953	-0.0885982	-0.292705	3.47599	1.27755	2.37667	3.29363	1.00681	2.43266	1.6369	3.27565	2.47377	3.51921	1.51159	1.297	1.74063	0.0404101	1.68902	-1.64179	3.02203	1.83297	1.02764	3.44687	2.43475	3.00785	3.01878	3.31262	3.59132	2.42284	1.87293	1.69035	1.91769	2.17358	2.47183	3.54281	1.86469	1.9975	2.17801	-0.475048	1.67553	2.85208	2.72434	2.17665	1.6372	-2.29173	0.968288	4.41416	3.64513	2.04629	2.35832	1.28265	0.85544	1.654	1.93962	2.39961	1.07591	2.03569	2.51556	2.83653	2.12884	4.28798	4.18541	3.75684	2.90225	3.53669	5.1983	0.0216135	2.83224	3.55064	1.85263	2.90777	2.90453	1.23175	1.20584	2.19013	3.11003	2.36351	1.08421	-0.0615077	0.816696	3.76315	2.36274	2.37609	3.33443	2.80667	2.59237	2.9421	2.29113	2.27836	2.64308	2.45534	1.77919	3.8123	NA	2.3931	1.51224	1.21645	2.73241	1.64166	1.10243	1.59741	2.2317	3.55653	2.41201	2.80832	2.49689	2.20752	2.28395	1.27464	1.2622	4.04564	2.53677	2.76649	0.993416	3.67924	0.464624	2.20474	1.52015	3.21608	2.6997	2.95825	1.89398	2.28162	0.488723	1.67278	2.65999	2.96784	1.03484	1.485	4.49837	1.93852	2.83091	2.52364	1.55849	2.80995	1.66978	2.06231	2.88404	1.87956	2.85888	2.99392	1.00279	2.24444	2.58847	2.11076	1.87037	3.01499	3.75876	1.65972	1.40945	0.888789	4.40403	5.28564	1.91268	4.17065	2.32213	2.33405	1.17604	2.977	-0.696363	2.15414	2.00419	4.21522	2.30459	2.6402	4.28148	4.19332	3.55648	3.31758	1.86832	2.61184	1.41094	0.948066	2.65397	2.88923	1.49159	-1.1511	1.86619	3.74715	1.29699	-0.821466	1.16005	1.41406	-0.0837623	3.08447	4.0117	1.97324	2.9269	2.05756	3.11197	1.24706	2.54445	4.0859	2.52605	2.73379	2.65894	3.5865	3.81311	4.29851	2.81247	-3.40087	2.1085	4.00949	0.909467	2.0923	1.80303	3.34262	3.35088	3.74749	2.37377	3.83643	2.25454	0.940403	0.551448	1.99922	3.11728	1.84107	1.151	1.58799	2.95414	0.995618	3.64067	3.89737	2.72325	1.34381	4.33653	2.3082	2.04603	1.55995	2.33134	1.97819	0.346126	1.48291	1.62471	3.07924	3.79019	2.56434	3.49772	1.92299	3.00432	2.97984	1.89715	1.63065	1.34537	1.18833	1.19355	3.74027	3.62748	2.28824	5.21021	2.77994	0.690748	2.57249	3.39476	0.48179	3.03836	2.10797	0.871944	2.36233	2.47879	1.99295	1.19884	1.84494	2.51226	1.90351	NA	2.02327	1.71866	3.80843	4.56857	2.14623	3.03802	3.08585	2.01299	4.49183	3.0421	1.7014	1.84833	3.49376	2.21913	0.239593	2.78199	3.19545	1.24501	4.01561	3.16298	3.13476	3.12227	3.82828	2.51669	2.33087	2.1496	1.99789	2.60675	0.595417	3.18602	0.630726	1.8086	1.89029	3.27678	4.2013	2.93075	2.81258	0.160343	4.28877	1.80318	2.34398	0.910448	3.08885	2.01247	2.21982	4.02792	5.16838	1.92731	1.70303	2.4383	2.25341	1.479	3.30607	3.0947	0.125228	2.51365	2.428	1.82361	2.98324	3.35307	2.87904	2.58178	1.98823	2.40126	1.84733	3.41039	1.28298	1.8726	0.578233	3.44753	3.489	1.85753	1.15612	2.02418	3.89919	1.32177	3.29706	2.39208	2.61224	-0.0284985	2.1877	0.117351	0.383029	2.91689	1.69508	3.82521	2.68193	3.60142	1.85899	1.03924	2.41034	1.48	3.35973	3.39058	3.28039	1.28975	2.83497	2.32532	4.33143	2.44086	3.70433	2.46128	3.60034	0.945042	4.24871	2.6411	3.51501	0.447004	1.02009	3.45916	3.21055	3.77506	1.11239	1.4524	2.45831	3.26915	1.07428	4.82703	2.15475	2.80456	2.79373	3.12854	2.42864	0.403854	4.08597	2.1268	2.23825	2.8965	3.61789	2.45671	1.91111	2.71494	7.30527	1.77441	2.94947	3.41343	2.02524	2.28397	3.55471	5.5536	1.17801	2.91296	3.69995	1.50652	2.23857	2.2488	2.76484	1.80353	1.10235	2.61073	2.58797	2.62731	5.33812	2.17888	1.0781	1.61355	1.72881	1.15328	0.369607	2.76359	2.86826	4.53019	4.47538	4.23498	2.11451	2.95102	1.53185	2.56306	2.32629	3.0161	2.90827	1.6939	2.85459	1.97645	1.65708	2.84457	3.29849	3.16278	1.52098	0.138221	5.61261	2.78691	1.20664	1.5665	2.17809	1.93147	1.00493	2.84904	1.62807	3.14318	2.60511	3.03221	1.83306	2.88816	1.19753	1.00101	2.59297	1.54789	1.50191	3.04409	2.97834	1.8196	5.14198	2.42551	2.78888	4.48252	3.39877	2.91334	2.55162	2.60307	2.83362	0.648637	3.49637	2.86202	3.78449	2.68011	0.991542	0.844962	2.21605	2.19392	1.59213	5.53797	1.53313	6.3876	2.10211	2.20981	-0.32791	0.89738	1.23913	2.61363	2.60759	0.682562	3.20885	1.72135	1.815	2.48946	2.74483	2.16711	1.06327	3.57513	3.74195	3.24334	3.75422	2.15186	2.3201	1.53617	2.16097	1.78984	3.59725	2.08415	1.64788	2.60542	1.2081	2.67567	1.60514	3.37276	2.55233	1.97365	0.272967	1.4578	0.164129	5.60004	7.86278	1.96244	0.993177	1.6737	0.717937	1.71834	4.0489	1.65712	3.06767	3.0303	2.93495	2.07529	2.31105	0.755891	1.27608	1.48871	-2.53635	2.49826	2.23837	-1.20207	2.74888	2.30367	3.48171	0.339403	1.69922	3.78081	2.43125	2.91507	1.4238	3.68073	2.15898	2.18668	1.45012	1.31467	2.98532	1.25985	3.30549	2.06337	1.24042	2.77333	3.08651	1.21562	1.58547	4.30333	3.12373	2.16273	2.06509	3.13033	4.80939	1.52013	2.21885	2.39432	2.18112	3.05375	3.38413	3.43309	2.8091	3.26388	2.79909	3.33804	1.32264	1.63909	0.409025	4.95452	1.83228	1.40559	2.73448	2.75816	0.930838	1.50694	1.63697	1.88063	1.63694	2.32402	2.83957	2.13082	2.65195	2.69481	1.58083	3.1182	3.88186	1.87785	1.87309	3.2678	1.43381	1.15998	3.10584	3.50455	2.36513	2.09443	1.92489	4.03439	0.843964	6.24106	1.0497	2.21051	1.11735	3.24122	2.36763	1.59609	4.13153	3.41659	1.32515	1.44485	2.68114	3.78666	2.61733	4.53422	2.10593	3.73697	3.08077	1.38225	2.50285	3.07831	3.7465	2.23717	3.46557	0.800472	2.02556	4.10562	2.18727	1.83815	3.39077	3.25192	2.81112	1.24172	1.73227	3.61583	2.31703	2.58831	1.72058	0.485208	2.93678	2.57122	3.31604	3.48332	-1.33139	3.51317	4.13527	1.31407	2.42464	3.91931	3.32618	3.91476	4.70731	2.46494	1.7808	3.29795	1.89263	3.26544	2.54999	6.75501	1.70933	0.302324	2.66951	2.14249	1.11299	1.54431	2.02053	4.10063	2.32806	1.65383	1.15399	2.95458	1.94307	2.72377	3.22548	3.24607	2.39617	3.76907	1.72052	1.39804	1.81237	2.49863	2.28622	3.01448	0.3648	2.86206	0.252399	3.38719	3.73702	3.33564	2.05677	1.50118	2.13961	1.46954	5.39428	3.28886	3.36694	1.56126	2.78156	3.40037	0.168859	0.986336	1.59107	3.22146	2.35935	1.73702	3.55161	2.09615	2.75431	2.64639	3.47739	2.70357	1.01287	NA	2.1312	1.24105	1.04323	1.92428	2.39264	3.21062	6.62302	2.29968	3.36318	2.03433	3.79963	3.63335	2.52536	1.88113	2.21236	2.03614	3.02062	3.52123	3.88048	1.87553	2.667	3.57647	2.08849	1.82257	3.91217	2.11919	3.77899	3.62368	0.229212	2.34036	4.08636	3.2497	3.07837	1.5813	0.718458	0.689428	0.282507	2.67215	2.2082	2.54502	4.27074	2.19461	3.38167	1.02246	2.26326	2.82005	2.40348	2.09297	2.66379	2.84654	1.21822	1.68933	1.1124	2.59979	2.53686	1.28716	0.136563	3.02552	2.60656	6.12489	1.97323	2.33657	2.21739	1.10359	4.73031	2.55568	3.71807	2.96929	3.20438	2.31677	-0.1641	1.16505	2.27218	1.84349	1.13774	3.1141	2.78385	1.74515	1.13465	5.93269	2.77134	1.74547	0.859599	2.25119	3.18077	-0.190165	2.36052	2.18335	2.14016	3.38462	2.66704	1.06084	3.72354	3.74587	3.64394	2.47236	3.97554	1.51936	2.29586	3.93896	2.18453	2.93074	2.70492	-0.196245	-0.455032	1.78997	2.66862	1.89903	2.96007	2.32058	2.27722	2.28715	0.671984	2.80104	2.23434	1.61664	3.04164	1.80159	1.15323	2.54389	3.26909	2.23121	1.08145	1.12396	0.122972	3.63824	0.790562	1.4956	2.24767	1.21248	1.91326	0.298178	2.71185	3.77688	2.07353	3.60679	2.44084	1.5995	1.68072	3.45756	2.48765	3.73508	1.13369	3.02013	0.25179	5.28308	2.31247	1.73948	3.14919	3.21278	4.2194	1.4199	1.92321	3.17977	2.16008	3.08329	1.29793	1.23465	2.20251	2.69416	4.22093	0.845914	1.50955	1.04277	2.89902	3.60106	3.69213	3.26113	3.6649	2.19263	2.3644	0.306273	2.32093	3.22668	3.84934	3.59292	4.50232	2.26408	2.79869	2.01555	1.45974	-0.170954	6.15849	1.8605	1.79197	1.53161	2.34551	-0.497788	-2.13801	0.26436	1.48931	1.9583	4.08529	1.08629	2.21923	2.61229	1.61647	2.67199	3.21898	0.716725	1.89595	1.07288	2.79552	1.08582	1.82468	1.54925	2.39921	1.84344	2.37695	1.86938	1.97689	2.36627	1.8306	2.30355	1.9773	2.38541	1.39023	1.56977	3.56058	2.25968	2.4722	1.72022	3.15008	2.81752	2.51518	2.1677	2.24563	2.0591	2.76516	3.2844	3.92769	1.85549	3.20425	1.68687	2.72498	1.97027	2.61051	2.19314	2.2083	2.24541	2.37102	3.85658	2.56913	2.26056	NA	3.54648	2.14273	5.03834	3.80888	2.19938	4.41282	3.47695	2.64646	4.67983	1.49611	2.65716	1.09777	1.92755	2.64788	2.59582	2.83332	0.633143	1.43378	2.18129	-2.12649	1.99893	-0.20544	1.92984	3.10363	1.15669	-0.185365	3.44731	1.83161	4.46401	2.41651	2.7116	2.43091	1.84765	1.60929	2.64534	3.86975	3.6775	3.55287	3.32454	1.81348	2.85784	0.54835	3.47894	1.93715	1.95781	2.68801	1.69307	0.608338	1.58294	3.844	0.651794	2.03013	3.46026	2.22575	3.35838	2.98378	1.26312	2.97442	1.09401	2.02421	1.73778	-0.706629	8.39364	0.207001	2.49353	4.01167	2.42718	5.43664	0.856667	4.01868	3.95335	0.793233	2.35495	1.6589	2.22894	3.98807	2.36083	5.05323	3.59697	0.334341	6.48414	1.60538	2.56403	2.37301	3.21215	1.04157	1.8141	3.50091	1.36114	4.97575	3.00443	1.0883	3.73679	2.0252	1.62434	2.12844	1.62194	2.61165	2.23452	1.38954	3.67715	2.80818	1.58718	3.02328	2.23497	1.13925	0.404746	2.17631	0.91842	2.75902	1.47508	1.70432	0.759763	1.82363	1.94367	3.30234	3.02276	-0.224753	1.65883	2.74678	1.87082	2.66657	1.46547	1.86236	2.25377	0.557594	2.19911	2.92927	3.66625	2.80189	2.80055	1.64658	2.66206	1.83956	5.13337	3.09884	2.07193	2.31962	2.09179	3.13786	3.18593	1.8998	2.96759	2.49936	2.24929	2.2646	1.38472	1.78421	0.687321	2.69145	3.37613	2.13909	1.57729	2.82408	0.9366	2.0095	5.20518	2.92246	0.788005	0.0857964	2.95072	2.96643	1.98057	-0.328759	1.96944	1.78697	2.10633	1.98007	2.16712	3.39326	2.24957	2.35182	2.49435	3.71334	1.90295	1.96171	4.78259	0.337772	2.56809	2.71315	2.40542	2.56262	3.4073	2.10427	2.60581	3.32566	1.93767	1.14591	4.04659	3.32556	0.846805	4.05192	0.769249	3.56595	1.18268	2.47082	2.48825	3.41603	3.39	2.01684	2.57864	3.06386	2.46021	3.10919	2.27567	2.05623	2.24436	2.19238	2.57758	2.03886	0.272086	3.04045	0.614648	1.96016	2.21379	0.936599	1.88873	-3.64579	2.78514	5.06813	0.175164	3.73739	2.05046	1.2544	2.11269	1.24264	3.84038	3.56091	-0.327585	1.75456	3.05369	4.79954	0.801838	5.09805	3.03469	2.0655	2.02443	2.49068	0.884559	1.47646	3.07352	3.7328	0.927053	2.56499	1.3926	1.7883	1.44362	1.75591	2.67773	1.92948	3.29512	1.88797	6.86054	1.97402	2.44348	0.17294	1.95124	1.44247	1.90502	-0.297533	1.96984	3.08216	1.16816	3.22315	1.53968	2.83415	2.99747	3.52038	2.33961	3.5469	1.19129	2.12077	1.60115	2.03163	1.41439	2.84228	1.65364	-0.30747	4.16177	2.83952	2.57756	0.633421	2.48906	2.13864	2.11005	1.70441	3.52649	0.32674	2.2379	3.72541	3.4056	2.28312	NA	1.00562	1.18774	2.68183	1.58577	3.89238	2.55285	2.56709	2.51045	3.05821	3.38719	2.68517	3.21148	3.13407	1.03511	2.06896	2.37496	1.37513	1.00141	2.31496	3.33692	3.08446	3.35394	3.54859	2.292	0.119446	2.83919	1.12274	3.63657	2.72118	2.23245	1.09051	2.88963	4.51341	1.62797	2.54937	3.53646	2.07679	0.416682	4.08632	2.97676	3.49752	2.99972	3.17366	-0.134219	2.77276	0.932101	4.14389	2.21015	4.36476	3.28511	3.71174	1.88967	2.44281	1.88529	4.35052	2.60044	3.01214	3.33719	1.9222	3.1945	1.59711	0.491611	1.49711	2.5213	2.25769	1.51354	2.64854	1.54509	1.03575	0.691702	5.41754	2.19588	2.62592	1.0354	2.3193	2.1338	3.70076	2.99733	2.01417	2.3192	1.26878	3.61671	1.91176	1.01873	3.22334	2.36066	2.30808	2.02196	0.42513	3.47093	3.06983	3.227	3.9066	2.42363	-0.455036	2.75225	1.82624	3.74361	4.07662	2.62525	2.59734	3.06308	4.01385	2.38087	2.31983	2.80309	1.81157	2.72919	3.6267	1.46834	2.73661	0.685229	0.703473	2.06374	2.69891	2.16955	3.43903	3.53502	2.37289	2.07992	5.9071	2.92956	4.02546	1.93233	2.27675	2.20839	5.30606	2.3578	3.11744	0.354617	2.37468	4.40473	2.03937	1.74311	-0.0575809	0.418486	1.51663	4.06098	1.61948	0.541722	0.426923	4.36291	2.37838	1.2	2.13969	1.44599	2.8076	1.21746	1.38767	0.195716	2.28169	3.48077	3.76876	2.28441	1.01098	4.04871	3.58118	NA	2.02969	1.74655	1.86091	1.87387	1.62273	3.96065	1.09684	1.4328	3.55505	2.96871	2.86672	2.47886	2.09762	-1.89526	0.598936	1.42801	0.635255	2.03372	2.07291	2.25171	2.5825	1.51715	1.1964	1.0778	1.86768	3.18654	3.50942	3.64582	2.01812	1.98469	1.05714	1.89633	2.25576	4.03978	2.74635	0.438952	2.20649	2.52512	1.63667	2.75114	0.867783	4.47928	1.82499	1.48398	1.89274	0.0212727	5.25026	3.49932	2.90578	2.4599	0.0922384	1.72303	2.38791	2.33362	2.58257	2.16586	0.635803	-0.0132702	2.57789	0.269721	2.89299	3.78414	5.3017	2.03215	1.36095	2.30261	4.65416	0.159937	3.76764	1.9443	5.19381	1.99958	-2.87055	2.19454	3.17331	2.77823	2.87278	1.4846	0.881084	1.42589	4.32928	1.80387	2.19843	0.983833	1.60117	1.80327	2.03329	1.14868	-0.904479	3.18806	3.38298	2.74759	2.96523	2.84726	2.51665	3.7639	3.85619	2.59917	3.19254	0.802361	1.72522	4.47257	2.60501	2.30171	3.52005	-0.565437	3.39032	2.70225	2.04452	2.43163	3.67895	0.236311	2.71999	2.95501	1.6912	2.23917	2.97703	2.53914	0.282523	2.61671	2.4501	1.4485	2.77485	2.30015	2.07739	3.30103	2.97431	3.86283	1.68921	3.0886	4.72452	1.6269	1.11547	3.15123	0.382309	2.71315	2.03524	4.77179	3.35287	2.67076	1.25353	3.03593	5.60709	1.48939	1.42628	2.08076	1.48121	3.3505	1.6935	3.05732	1.05583	2.64379	2.11889	1.55295	1.94219	2.07505	1.934	1.68008	2.55442	3.73898	2.74972	2.84501	2.44711	2.83385	1.13031	1.8932	2.05944	1.96918	3.8025	1.95047	0.283199	2.58844	NA	3.41548	3.03444	2.90641	2.62149	6.62117
7	Post-ICI	Responder	1.9677	2.79793	1.48072	-0.0388199	-0.216552	2.27326	2.51525	2.04056	2.89489	2.6814	3.44536	3.29002	1.84723	3.96614	1.90529	3.15719	4.40604	4.19788	3.78998	1.95405	3.71713	2.58139	1.88741	1.59807	1.59533	2.02316	2.35731	1.9577	1.33837	1.57106	2.58446	2.51915	3.13719	1.48303	3.54142	2.02783	3.09772	2.30171	1.50691	-0.421032	2.6069	2.31174	2.3931	NA	2.82721	3.80679	2.24679	3.53934	2.67022	3.39378	2.75446	2.97724	0.803514	1.31808	1.8299	3.77985	3.13722	7.13224	3.69626	0.747226	0.42279	3.9401	2.3832	9.62815	4.54939	1.8366	4.57698	2.03269	2.0682	2.12196	1.49565	2.5189	0.757359	1.50059	2.52491	1.91156	3.64775	8.82822	2.28587	2.51227	3.37058	1.95389	2.10607	2.40969	NA	2.59845	3.21844	1.68436	1.75341	3.98951	0.496064	1.54301	4.74114	3.00845	1.87622	3.16624	3.25361	2.923	1.14857	1.08907	1.68601	0.513705	2.28077	3.35574	1.79368	4.24728	2.15271	0.736336	-1.63938	1.99259	1.20422	4.22006	1.74769	2.79988	1.84014	5.65939	1.677	2.6492	1.16042	0.680867	2.91716	5.57538	2.65748	1.92374	3.64827	1.00611	1.46596	3.46127	5.81557	2.8269	0.509366	1.16208	1.94562	2.94771	8.88305	2.60237	2.21148	2.4969	2.86098	3.67976	0.884563	1.19895	2.00918	3.17019	2.60711	1.91546	0.706753	1.07914	3.28081	2.93264	3.6655	2.28213	1.74056	3.12975	0.236981	2.73331	3.30172	4.91799	3.36726	2.05695	2.04939	1.55012	2.29344	5.86713	2.48852	4.81533	3.27029	1.87291	4.71829	2.4629	-0.451075	4.03837	4.6053	0.921676	4.73178	2.62089	4.52877	1.89871	1.84712	2.99568	3.00422	3.39761	1.50156	1.82452	2.48559	3.68555	2.00823	0.870965	1.3892	1.22493	2.57191	1.27468	1.64737	2.29086	2.79021	1.41992	2.65321	0.916754	1.18369	1.40534	2.052	2.22985	1.29478	3.22265	2.4781	1.41304	4.0132	0.129927	2.60246	2.65351	3.64998	2.53695	3.66466	3.94481	3.6384	2.83664	0.775754	0.763269	3.1146	2.22914	1.43297	3.02378	1.98118	2.33279	3.32418	2.80254	4.19333	2.72296	5.27517	2.0782	0.488893	2.11186	2.8354	0.85459	1.45326	3.42075	1.21255	1.4135	2.61573	-0.332011	1.10947	0.709759	0.534477	3.30751	2.17107	3.04786	3.06951	1.90372	2.61993	1.16058	4.63649	1.41971	0.738928	2.63886	0.654638	3.47659	2.01428	5.71688	1.16343	0.0736459	2.86984	3.1919	1.8545	3.76484	2.54289	3.11265	3.47135	1.41705	1.13691	2.43562	1.1274	2.47377	2.01017	2.9926	1.297	2.59581	1.9733	1.68902	-1.64179	1.97794	2.94742	2.71343	4.12498	1.60739	3.16435	1.88091	2.72081	3.40528	2.96321	1.87293	0.380728	2.39387	3.24707	1.90692	3.36597	0.819618	0.870524	3.56587	2.64857	1.95033	1.41899	1.75182	2.48628	2.04351	2.05192	1.63406	4.20011	3.11504	2.70539	2.04577	2.38974	-0.427232	1.654	2.60021	0.275999	0.251785	2.03569	2.51556	2.10122	1.91139	4.77113	3.87321	4.88052	3.42311	2.90648	5.96016	1.61125	3.39149	2.39278	2.20319	1.49348	2.59873	0.85128	1.20584	0.427555	3.31766	2.36351	0.45955	2.64206	0.816696	3.63013	0.862026	4.98196	3.33443	2.47781	1.80515	1.91167	1.87974	4.45143	2.64308	1.77811	3.57206	2.63314	4.13471	5.00958	1.80337	1.21645	3.49208	2.05962	0.360713	3.62899	2.2317	2.70302	2.41201	1.8666	1.20855	1.91363	1.19817	-0.659471	2.96432	4.21146	1.31552	2.00325	0.194387	2.91072	1.71828	3.31161	0.93952	1.53474	1.86763	3.56829	2.46383	1.6291	2.18085	0.391345	3.57462	3.22039	2.60116	2.50845	4.86925	2.51389	2.47142	1.69697	0.0257528	2.80995	1.66978	1.6367	2.88404	3.71461	3.10207	2.99392	2.3029	2.6983	2.31452	3.53488	3.43352	0.966795	4.60673	1.20839	1.40945	-0.640486	4.68537	6.32476	2.51484	4.8925	2.59106	NA	1.17604	NA	2.57204	1.55878	2.3548	3.59589	2.93828	1.23703	4.16757	4.88832	3.86759	3.79943	2.16464	0.599368	2.13358	1.84327	2.65397	0.838997	2.19513	3.7001	1.46841	3.3486	1.98434	-0.821466	2.04712	1.41406	0.84963	3.98415	2.73963	1.65409	2.68018	1.38871	2.74453	2.00745	3.19778	4.32376	2.10364	3.01456	3.06997	3.5865	2.83607	4.21367	2.05219	2.14195	2.32	2.76665	0.909467	1.01513	2.24877	2.50853	1.81084	2.86517	2.13263	4.56053	1.87552	1.68567	2.23268	1.51869	1.69842	2.38388	-0.672249	1.58799	1.14866	0.995618	3.04263	3.64814	3.39331	1.95045	3.85245	0.987216	3.36426	2.23259	1.23905	2.31086	1.10758	2.30705	-0.696281	3.82435	4.09011	3.72551	4.07379	0.786281	2.71443	1.09236	2.80183	1.63065	2.16554	2.78427	1.96071	3.12888	2.65169	0.827315	4.83175	2.77994	0.690748	1.27889	2.84388	2.23576	3.21378	1.63087	2.32601	3.75065	0.635547	0.925205	1.19884	1.84494	3.28022	0.262625	3.72856	1.21335	1.71866	0.427695	5.04982	2.54385	0.907026	3.59568	1.81759	4.26827	1.9462	-1.01214	2.26149	3.13572	3.44441	1.04827	4.00708	2.02383	1.24501	3.52044	3.84213	2.38864	3.12227	4.31827	2.3123	2.61429	2.84526	2.29776	1.76736	2.93685	3.62058	1.49992	1.10121	NA	4.01998	4.48152	3.19011	2.15649	1.42543	4.19899	1.80318	2.34398	1.52547	2.41298	2.01247	1.80451	2.77059	5.2288	1.06946	0.622594	2.86381	2.52334	2.51091	4.24023	3.0947	1.74215	2.37738	1.27192	1.24814	1.21497	3.82885	3.92945	2.58178	1.98823	-0.0991154	2.13681	2.98139	1.66677	1.8726	2.1883	2.5103	3.11507	2.79919	1.91946	2.02418	2.40014	1.90385	2.44612	2.39208	4.20554	1.00773	2.1877	2.41575	0.383029	1.7159	2.28137	4.59687	3.98661	2.95157	2.04399	2.74384	2.68707	3.22242	3.65479	3.73652	4.12873	0.760496	1.87337	2.59361	4.61774	2.72168	3.70433	3.01198	2.09685	2.56135	4.24871	1.42484	3.79431	2.53185	1.52782	2.26735	2.39212	3.59665	2.70012	1.4524	2.1169	0.0635309	2.64261	2.21939	0.966276	3.79577	3.09127	3.12854	2.03776	1.53101	4.34824	1.3751	2.23825	2.25846	3.4312	3.09241	-0.365061	2.98151	7.45726	2.03043	2.27034	2.82228	2.86083	1.95626	3.01076	5.25158	1.53909	1.49043	3.62413	-6.28586	3.24548	2.2488	3.58965	3.54716	1.10235	3.07433	1.10096	0.887772	5.23012	3.21842	1.0781	0.725803	2.34285	2.30144	4.12618	1.13078	2.57015	5.34667	3.62815	1.87373	3.15287	1.90516	1.02812	NA	0.89728	3.0161	2.31598	1.08713	2.25036	1.08404	0.0810619	2.504	2.7266	4.01339	1.52098	2.21031	5.61261	1.33345	2.52066	1.91754	2.75414	2.9125	2.00706	1.20991	1.84215	3.35463	2.45202	3.03221	0.109532	3.82449	1.85314	2.05308	2.59297	2.73263	2.78832	1.2424	2.15063	0.697459	5.42512	1.5164	2.51789	4.91454	3.16638	2.91334	3.10622	2.17999	2.17336	2.92737	3.06523	2.65159	0.998589	2.88946	2.18914	2.99761	2.01946	2.83781	1.10246	6.65415	1.03844	7.39129	2.7571	2.7692	NA	3.15791	2.97594	2.20667	3.63546	2.36952	3.39751	2.67941	1.58821	0.896406	3.4701	2.83784	1.06327	2.92162	1.5959	3.58778	3.31375	2.53615	2.3201	2.52028	2.51609	1.98987	3.21019	3.51788	2.15801	2.40768	1.56969	2.92971	-0.0529558	3.54757	1.43022	2.63875	2.74356	0.583901	2.09805	5.93404	8.49997	1.27918	1.51102	2.94221	3.04347	0.74553	3.90811	1.27518	2.76014	2.29761	2.93495	2.47724	2.58758	1.29794	0.705539	2.68068	2.91859	3.98681	2.50821	-1.20207	1.28397	1.90702	2.59836	1.13451	0.824569	2.68903	2.76025	2.52827	2.25072	1.80595	2.15898	1.03936	1.77105	2.86213	2.06481	2.11526	3.30549	0.407246	2.13599	1.90547	4.16147	1.21562	1.87812	4.46518	3.02896	0.263926	1.3299	2.16512	2.8237	1.20754	2.60686	3.29939	2.82384	1.57099	2.62267	4.32258	4.54846	2.16956	3.32909	3.33804	2.26662	2.07857	0.409025	4.79244	2.61113	1.40559	3.99228	1.4329	0.930838	0.989564	5.40971	1.01603	2.35131	2.32402	3.12199	2.13082	2.65195	1.69014	2.14964	3.02967	4.15013	2.63098	1.50095	3.06352	3.82716	0.319274	3.88135	1.63756	1.87243	2.85458	1.92489	3.64476	1.99946	6.74873	1.0497	2.89078	2.13633	2.71959	3.01497	1.59609	3.2664	3.7313	2.75434	3.60726	0.579083	3.30245	2.61733	4.53422	2.28734	3.95275	3.29775	1.80614	2.50285	2.1655	2.51412	1.30878	3.46557	1.75621	1.60551	4.53531	1.67031	1.83815	1.85037	3.52402	1.11098	0.564036	0.57438	2.57177	3.68951	3.17301	1.72058	1.0851	2.93678	-0.569685	0.932632	3.98079	1.50531	4.26235	3.71386	3.20988	3.03487	4.06183	2.01436	2.52238	3.95858	0.856849	0.944314	0.656695	2.94995	2.8168	-0.200953	7.71338	-0.148154	1.68733	2.41222	1.95711	1.99056	3.30543	0.553789	4.10063	1.79025	2.80659	1.55682	2.95458	1.15739	2.8426	3.14545	1.88557	0.193138	3.63424	2.51766	1.03495	2.11678	1.92373	2.28622	3.21702	2.32993	4.4737	0.252399	4.07382	1.15148	2.65606	0.906857	1.50118	2.13961	1.73755	6.40524	2.84431	2.46621	0.812857	2.67078	1.71945	2.28048	1.87203	2.87801	3.40706	3.16947	2.61511	2.91378	2.38635	2.49487	2.50428	3.73063	2.70357	0.315402	2.74911	1.44077	1.73231	1.04323	1.38099	2.013	3.21062	7.51588	3.33767	2.71933	1.68798	4.09236	4.09454	1.78035	2.19321	2.21236	2.03614	3.69318	4.06922	0.6493	2.80274	2.06665	3.04131	2.08849	2.03428	4.26283	-0.513365	4.39315	1.98267	2.60069	2.34036	4.08636	3.2497	0.750753	2.18283	2.30493	0.689428	1.83041	3.52289	2.2082	2.94022	3.76293	1.77753	3.58247	1.54613	1.64215	2.16313	1.49915	2.89676	3.60939	3.015	1.72156	2.6259	2.13874	2.22999	2.21755	2.58232	1.54258	1.60292	1.34973	6.8297	1.38309	3.16908	4.01543	1.87522	5.01458	3.6007	3.00993	2.73353	2.06891	2.93638	-0.1641	3.4181	1.8968	3.3258	2.1409	2.93359	1.94846	1.74515	2.40126	6.07073	0.351167	3.56974	2.09162	-3.29598	2.3438	2.2319	4.00921	3.06311	2.8371	2.95888	1.32816	2.24898	3.83444	3.42479	3.06689	-0.33817	3.73475	1.83782	1.2841	3.6071	-0.292514	3.22089	1.92294	0.949139	1.8857	2.07977	3.77587	2.40522	3.58821	3.00385	2.27722	2.28715	1.87253	3.74939	1.4139	1.36311	1.83744	2.08024	NA	3.67343	1.14946	1.69838	1.08145	2.89987	0.122972	4.15433	0.790562	0.999363	2.24767	0.223754	1.1327	1.81754	1.30747	2.91865	2.62553	4.08402	1.14209	1.99875	1.31468	3.81365	2.48765	3.62301	2.04957	3.25314	0.25179	5.43561	3.48145	2.2817	1.9788	2.59801	5.25971	2.76141	1.69797	3.17977	1.59138	2.69398	1.71168	2.06138	2.40512	2.41352	3.36795	2.59815	0.252853	1.04277	3.85592	3.88328	1.62717	2.49379	3.05124	0.826549	4.28406	2.05908	2.32093	2.27125	4.39051	4.69794	5.05534	3.14349	2.20885	2.87897	3.10798	0.855165	6.22707	2.53867	3.1605	2.30288	1.92975	2.61882	2.4729	2.67079	1.75979	2.6932	4.27894	2.11792	2.81523	2.61229	1.9037	2.92868	0.54753	0.716725	2.26402	1.07288	2.79552	1.89106	2.20946	1.54925	1.42257	1.84344	1.5627	2.5809	2.92812	0.199056	1.23659	2.55902	3.58776	4.1188	1.39023	1.20673	2.07512	1.87485	2.19355	2.99808	2.52303	3.93792	2.51518	3.82643	2.24563	2.0591	3.08152	4.66992	2.45304	2.45684	3.61307	1.07675	1.99404	2.29004	2.04499	1.32874	2.62669	1.03862	2.37102	4.00373	2.39894	0.730841	1.50858	3.69528	3.04315	4.99166	4.31208	1.65202	4.50021	4.0881	1.23191	5.74291	2.27274	2.32986	1.73131	0.17882	1.5427	1.07635	1.8147	2.73867	2.2346	1.66823	2.55593	2.58302	0.875349	0.906193	3.51208	1.15669	3.5841	3.97148	2.07553	4.81468	2.93125	1.07022	2.14654	2.30553	2.9526	2.37361	4.15875	3.48504	3.03566	3.32454	2.8624	0.663853	2.06026	3.60571	2.58667	1.95781	1.79667	1.15306	1.36495	1.31263	3.24343	3.68899	1.2742	2.82373	1.9077	3.35838	2.24765	1.63101	2.97442	0.379359	2.02421	0.914283	-0.706629	8.95839	1.02411	3.16817	3.38193	1.75196	5.06398	2.6915	4.41943	3.6289	1.94489	2.61393	2.1454	0.769288	3.85499	3.32932	5.31103	3.04469	0.334341	6.2904	1.60538	-0.743565	2.02481	2.38806	2.59556	1.8141	3.30163	2.33003	1.59996	4.36793	2.20582	4.29411	0.929019	2.20336	2.87497	2.55846	0.637593	2.40288	3.26752	1.1333	2.56056	1.899	3.83341	2.23497	2.39991	1.15497	3.58332	2.7569	3.27984	1.72011	2.14301	1.69752	1.31656	2.58131	3.3833	1.86281	1.12151	1.65883	3.02288	1.52725	0.96626	1.46547	0.654326	2.65442	2.21808	2.19911	2.3959	4.79506	0.295514	3.19824	2.63703	2.66206	2.03624	5.3853	4.14213	1.80013	2.93932	2.44162	2.42319	2.08537	1.8998	2.57487	1.93568	1.87646	2.89993	3.06694	1.48195	2.28059	1.11793	2.66829	0.80993	1.57729	0.592934	2.00489	0.844987	6.84667	1.51061	2.67056	2.80586	3.40972	3.61738	1.42469	2.26721	1.70258	1.13087	1.66499	1.19631	2.88593	3.19607	0.0947588	1.62065	2.49435	4.44843	1.90295	1.50905	5.78414	0.337772	2.56809	3.1116	2.14742	2.43616	3.05074	3.06497	2.60581	2.55111	0.34725	2.64932	4.70404	2.95071	1.30737	4.17192	-0.785994	3.21253	1.49823	2.61431	1.93858	3.41603	2.51473	2.01684	1.93351	3.69644	2.70295	2.86847	2.27567	1.84115	1.0421	0.567281	1.91486	1.55971	1.42123	2.76671	0.614648	3.45872	1.78294	3.11589	1.88873	3.61112	2.78514	4.56602	2.88966	4.27652	0.348391	2.34915	1.08216	1.7689	3.29304	2.57521	1.89989	2.5463	2.3348	6.43281	2.93561	6.1332	3.03469	2.30703	3.33964	2.49068	2.23795	0.876756	1.29429	2.05697	2.62601	2.85377	2.12669	1.7883	2.13165	1.75591	2.67773	1.92948	2.59776	1.41316	6.90143	2.34098	2.24073	2.13504	2.26157	1.44247	1.90502	2.76087	1.54398	3.49734	2.02352	4.10409	1.53968	3.19964	2.04233	2.14157	2.62477	3.5469	2.30972	1.94647	1.96591	2.49543	2.15977	2.52308	3.09925	1.79532	2.73598	3.0611	2.81842	2.48657	2.20419	2.13864	1.33734	1.70441	3.66035	2.69275	2.44595	3.08304	3.63635	2.10525	NA	-0.0093717	1.18774	2.15613	2.2258	3.32281	3.0393	2.41469	3.61772	2.6544	4.90334	2.68517	2.43258	1.98093	1.94652	2.06896	2.69723	2.98575	1.58784	1.49062	2.90905	1.64173	4.26144	1.84549	2.80521	1.5277	3.33598	2.61852	2.65082	2.33877	2.46027	2.36657	2.88963	3.54497	1.99309	2.15464	3.53646	1.26419	1.73325	3.96914	2.78036	4.33616	2.49656	2.97544	-0.134219	3.27731	1.63779	4.57014	2.5274	3.40572	1.19895	3.31053	1.88967	2.98939	2.96571	4.6317	2.24478	2.40347	4.09438	1.04649	1.76731	1.11242	0.491611	1.49711	0.99846	2.98778	2.29467	2.50032	0.215586	1.91788	1.49301	5.31637	0.992413	-0.0552626	0.324302	1.80819	2.65193	3.17943	2.99733	1.57177	2.58087	1.79165	2.85939	1.21636	2.26221	2.42818	1.39994	2.6087	3.09114	1.76726	3.6641	2.79349	2.97289	4.22587	2.42363	2.93726	3.06529	1.49719	2.96864	3.94829	3.17866	3.04331	2.58141	3.14341	2.99146	2.03345	1.83811	1.81157	2.72919	2.65966	2.15993	1.97385	1.32174	2.22489	0.916163	2.43449	1.76173	3.97461	1.80142	3.22547	1.69064	5.58035	-0.488613	4.60656	1.48599	3.22734	2.46476	5.24612	2.79115	3.80324	2.5412	0.997916	3.5338	1.02048	2.14299	0.940632	3.66283	3.00024	3.15935	0.802396	2.42068	1.59371	4.4887	1.2223	1.2	3.06708	3.23632	1.47442	1.62886	1.87419	2.58424	3.45155	3.63466	2.3628	2.28441	2.04384	4.1385	1.06591	2.7282	2.38957	2.49091	0.687456	1.25238	2.94845	3.44858	1.68353	1.4328	4.20711	1.60097	3.87551	1.40783	1.02816	2.6983	1.552	2.6575	2.13807	2.5619	0.97372	0.47617	2.75952	2.5501	0.697167	1.0778	2.29281	2.56484	3.30031	3.64582	2.54484	1.51728	-0.0218118	1.27638	2.54477	3.35263	3.54784	2.32295	2.50862	1.89943	2.76706	2.08561	1.94644	4.67525	0.916407	1.03012	1.89274	1.49172	5.12632	3.14584	1.16638	2.12025	1.89639	1.08817	2.73303	4.44072	2.58257	1.54622	1.7814	-0.0132702	1.34996	2.2816	2.47737	4.53265	6.35929	-1.37924	2.87755	3.10548	5.94249	1.14601	4.2391	0.63337	6.12839	2.31191	2.66961	2.72504	2.19686	3.54726	2.17519	2.65858	2.80413	1.42589	4.61327	2.65717	2.53707	1.50251	2.01839	1.80327	0.316814	1.75914	-0.904479	2.97528	3.8197	1.25073	1.90694	3.07511	2.27919	4.44628	3.08102	2.82855	2.99348	0.802361	2.58361	4.54008	2.86391	3.58695	3.05727	0.721357	2.28816	0.199776	3.0936	2.43163	4.41794	1.35399	3.50447	3.93207	1.26082	2.23917	0.491222	2.0984	2.83601	0.427776	2.4501	1.95229	2.77485	3.08007	2.98838	3.50216	1.83324	5.28032	-0.0774416	-2.63172	5.62705	2.36019	3.81421	2.52669	1.87051	1.78336	2.76969	4.6935	1.34081	2.44812	1.25353	3.32884	5.91398	3.2909	2.11555	2.51868	0.961054	-1.68961	3.22884	0.154894	2.3722	1.15505	1.83584	0.97846	2.33491	1.83224	2.11375	1.68008	1.43259	3.60966	1.12421	1.81124	3.22763	3.78854	1.91654	1.8932	0.284634	2.72646	4.81465	2.36222	0.283199	2.82742	2.61703	3.95285	3.33418	2.02452	1.11557	6.94498
7	Post-ICI	Responder	1.77309	1.8756	-1.73345	2.51358	1.16589	3.12939	3.03376	0.464179	3.1133	1.90799	3.66503	2.8417	0.39146	4.76861	3.0352	1.19154	4.47467	5.06435	4.55443	1.78726	3.92272	3.97533	2.0473	2.07307	3.41583	2.98218	2.25826	2.41609	2.11446	2.49351	2.22959	1.6653	3.16875	-0.162424	3.57086	1.92231	3.09772	1.3927	4.60363	2.01853	2.6069	2.18376	2.28565	2.22949	2.84543	3.98557	1.17057	3.37392	1.72118	1.54743	2.35382	2.9265	1.75761	2.2739	1.67727	4.96189	2.83237	9.11761	4.55028	2.04713	2.92639	2.92499	3.63116	10.1797	2.55427	1.11165	3.42271	2.66687	-0.374198	1.62143	2.8047	2.21348	2.01572	2.52361	1.68014	2.33499	6.68921	8.81984	3.2793	1.90614	3.45271	2.96677	0.819445	2.38389	2.1745	1.98012	2.35701	-0.0626145	2.72396	3.67372	1.67517	1.73365	4.99439	4.94422	2.08256	2.11622	2.96339	3.17499	2.29401	2.5124	2.41936	0.918323	1.84385	3.1358	0.82216	3.39867	0.304814	0.812941	2.54088	2.34457	2.47749	3.11885	0.672031	2.05868	0.823741	2.81251	5.48894	2.86764	1.37392	0.786968	1.47123	4.80916	2.56215	3.12662	6.06896	3.22507	1.72223	2.75684	4.37167	2.09463	1.73426	0.720059	2.65885	2.5316	7.51999	3.27109	3.65406	1.15806	3.73692	1.82868	2.35357	2.58923	2.13011	3.90187	1.94682	2.8033	1.93873	2.12073	2.38142	3.55873	3.76071	1.23362	2.4384	2.83694	2.89338	1.18979	1.95543	2.99265	3.85157	2.26817	1.81286	1.7139	1.88038	5.77961	2.29776	5.19544	2.93888	3.64353	4.85631	2.94976	-0.148661	4.47717	5.05225	2.65764	1.76544	3.17453	2.49556	1.23195	1.22693	2.4701	2.22017	3.60019	-0.20384	1.71374	3.11387	2.9907	1.87609	2.2119	1.02783	1.27797	2.21965	2.11984	1.38028	2.5337	3.45846	0.090302	1.55353	1.70819	1.55721	0.873208	2.54377	2.15092	1.96313	2.65179	2.7267	1.04398	4.03883	2.6317	3.43273	4.50526	3.18292	3.08322	4.111	3.23767	3.03941	2.9896	2.56192	2.32686	3.75667	2.60756	1.15004	2.7554	2.485	2.23017	2.76671	2.04011	4.29475	2.15375	4.87066	2.59136	3.46559	2.26961	2.59985	0.0117432	1.66928	3.92377	2.20758	2.79833	3.07582	-0.0269272	1.25415	2.86245	2.37835	3.38688	1.93146	1.81951	3.80149	1.68765	2.37408	3.06403	4.80635	1.56315	1.67423	0.886014	3.80191	2.32301	2.14707	5.85162	1.87258	0.28368	4.26161	3.1919	-0.0410922	4.81693	1.48667	1.60081	3.49896	2.18365	1.92561	1.22855	2.94193	2.0481	3.77574	2.316	1.80739	3.20152	0.250259	1.31801	1.09716	2.54398	2.55307	2.94276	1.89026	3.43049	2.86306	2.08263	2.94614	3.40528	3.41155	0.50153	0.548383	2.09446	2.37178	2.43234	2.88695	2.09341	2.1616	3.52278	2.03975	1.81947	2.19167	1.40473	1.44213	2.26214	2.32845	1.22587	4.93686	2.13409	2.38591	1.85979	1.41513	-0.118271	1.86523	2.89842	2.62763	1.80079	2.54983	3.10786	1.51832	2.05993	4.88933	4.40221	5.17864	3.56195	3.88749	4.83122	2.83497	3.58971	3.60276	1.14034	3.14929	3.61529	2.66468	1.52488	2.40018	3.07232	3.1258	2.31511	2.60077	2.14638	3.16883	1.79931	1.37078	4.94189	3.11446	2.40358	2.14282	3.50724	2.8426	2.21468	3.31269	2.68457	3.3707	2.90185	2.52409	2.22024	2.37897	3.70521	1.79483	1.28384	3.3998	1.76845	2.88505	2.1631	2.83686	2.18061	1.2319	2.21892	1.96641	2.30785	3.87484	0.953515	0.452963	0.362158	2.91072	1.40795	3.37461	2.47529	2.56495	2.044	4.34126	2.76913	1.99194	2.09535	1.35768	2.34402	3.83891	2.56079	0.876206	3.95741	2.43256	3.32082	1.2157	1.2035	2.93157	1.36745	2.18021	3.58226	3.21783	3.88776	1.35852	2.27405	1.26471	-0.0189931	2.27458	3.46499	3.2134	4.00161	1.37502	2.42821	1.87453	4.71349	6.23566	1.71259	3.84348	1.18152	3.74314	0.534738	3.05187	1.38716	2.07046	1.11924	4.0835	2.21336	3.68454	4.78489	4.92239	4.08376	1.95425	2.07247	1.83128	1.62823	1.14128	3.13167	-0.230827	1.58898	1.48686	2.39404	3.52821	2.63374	1.03917	0.529829	2.89873	1.62747	3.70837	1.76866	1.39382	4.33314	0.981812	1.11499	1.30164	2.54445	4.3359	2.75159	3.2129	3.87216	2.57915	2.73978	3.79405	2.25906	1.48232	1.32001	3.75726	1.16915	1.77529	2.48412	1.53935	2.57604	3.46484	2.29778	4.51928	1.72327	1.23369	-3.08508	3.12379	1.97249	1.14985	2.69356	1.90983	2.36955	2.81978	4.35523	5.01071	2.67508	2.54969	2.21865	1.05753	3.42075	1.24164	3.8012	3.07945	2.17356	2.54746	2.36158	3.3389	5.3198	-0.208559	3.88369	1.40244	2.6599	1.94832	3.94159	2.2111	2.0943	2.74347	2.14655	3.71232	1.63318	2.50135	3.85581	3.25633	0.826042	1.41214	3.17538	2.14859	1.78047	2.03863	2.16462	2.15341	1.74008	2.22476	1.63771	2.0208	2.48382	2.12981	4.1112	1.85936	1.91879	3.16946	5.06918	1.98494	1.91713	2.10155	1.67087	4.40285	1.01949	2.83936	1.48789	2.56091	2.50956	2.14874	2.61148	1.76019	1.42131	4.19081	2.08583	1.79216	1.45305	3.82828	3.06496	2.57075	2.84526	2.50739	1.48913	2.89772	3.1212	-1.0537	1.66157	3.42053	4.15834	3.93813	3.98956	3.32486	1.62201	2.87952	2.92955	2.07506	2.51345	3.51418	0.946386	2.7644	2.39023	5.33339	1.75585	1.42426	2.63105	2.75063	1.71058	4.31468	2.47856	0.35453	2.1453	1.99893	0.918552	3.01127	3.70552	NA	-2.4546	1.15412	2.29872	1.17997	4.20016	2.14111	3.21775	2.60644	2.80745	2.50422	2.45353	1.76309	3.02095	1.52011	2.48689	2.66946	2.66199	4.16937	2.25042	0.581822	1.90372	2.68737	2.49969	1.86545	4.49366	4.43915	2.90522	1.95445	2.65799	1.21321	1.73761	3.7411	3.39058	5.20696	1.43035	0.269008	1.18929	2.7812	2.80433	1.32298	3.01198	4.13591	2.52026	4.62799	2.21998	3.87657	2.04463	0.395253	2.16054	2.16923	4.24782	1.79202	1.54443	2.43275	2.64115	3.44638	3.72522	1.24508	3.58147	2.95016	3.08558	1.70232	2.45977	4.49265	1.00191	2.55414	2.93884	3.4312	3.04892	1.59209	3.81928	7.19425	2.40683	2.01826	4.34526	1.82306	2.7408	2.7278	4.46227	2.24163	1.01632	3.32217	-2.00857	3.91098	1.69708	2.97982	2.06142	1.89389	2.12829	1.90937	2.86014	4.1766	3.89569	2.48743	2.7426	1.44805	2.50614	3.61494	2.21527	3.1152	5.00644	4.54971	3.23409	2.34796	0.613769	2.40766	3.19666	2.55848	0.217093	2.64231	3.70568	2.44506	1.79968	2.61426	4.24899	3.90083	3.4574	0.597106	0.319056	5.66855	4.00922	1.42715	2.63819	1.35127	1.57963	2.15928	1.82221	2.34165	2.84953	1.68959	2.2365	1.12624	3.72959	1.71502	3.47672	2.18934	2.97958	2.13257	2.48212	1.33845	2.67629	3.95701	0.859445	2.41494	4.39603	2.72774	2.86516	2.80901	2.45292	2.85118	2.6318	3.72561	2.67035	3.5627	2.54231	2.34942	2.68686	2.15345	3.83061	1.7861	5.51502	0.43712	6.89227	1.35979	3.20023	-4.12181	1.85932	2.21885	2.1261	2.92076	2.79682	3.35261	3.61795	2.12817	3.43695	2.50625	3.08383	1.70965	3.31159	2.39014	3.63797	3.73298	1.39807	2.59779	2.4801	1.48952	2.85379	4.49475	1.42989	1.16836	3.28144	1.72135	3.39096	2.58171	0.310685	0.85923	3.81632	1.17236	1.75313	2.94589	6.23706	6.33846	2.21173	3.49854	3.36574	3.56311	2.21275	3.72435	0.855168	3.02075	3.74538	3.16731	3.04899	3.36347	2.43585	0.817702	2.68068	-1.25612	2.39838	4.15544	1.39792	2.74888	2.51811	2.12131	0.506162	2.16267	1.94227	2.36831	2.1973	2.41575	2.56047	2.03527	2.39129	2.18509	2.16368	1.83239	2.25197	3.87576	2.26716	0.846415	1.02102	3.08651	0.869123	1.7392	2.73467	2.8184	1.97507	2.51504	2.2395	3.29639	1.31944	3.78171	2.59022	3.47387	3.26856	1.08073	3.24155	2.06053	3.05814	2.13264	3.23883	0.791606	2.01401	2.75339	4.49155	2.56008	2.30448	2.96581	1.01601	1.08523	3.21189	1.75102	2.01837	2.87673	-0.253665	0.568332	3.60818	3.51203	3.46933	2.4962	3.42631	4.06613	0.374118	1.69899	3.47449	-1.70162	1.61207	3.13408	1.9252	1.99737	1.60229	1.71988	3.99594	1.11252	6.33431	3.05178	1.10425	1.94099	2.71959	1.88739	3.04161	5.3192	3.19531	1.91768	4.42466	2.25512	3.71642	2.78354	3.9811	1.74132	3.23107	2.32993	1.5378	1.77713	1.19297	1.76541	1.51107	3.84562	2.24542	0.211011	4.81585	2.11298	3.03973	2.17748	2.71379	2.39613	2.2414	1.89915	1.94137	1.73695	2.22596	2.52481	1.67994	3.3798	2.18204	1.2901	3.75339	3.40193	3.41645	3.74079	1.85365	3.2644	4.08427	2.8145	2.72999	5.16268	2.64211	2.06768	2.90217	0.524538	2.41484	1.13729	6.58488	2.39043	1.35508	2.62969	1.24755	2.49415	3.04615	2.29879	5.34563	3.04903	2.34241	1.72265	3.58817	2.41288	1.76211	3.54952	0.818895	1.16487	1.62829	1.31338	0.641894	1.56663	3.29731	0.792634	3.60177	1.85809	3.66746	2.18671	2.96449	3.1595	2.63174	2.29937	2.89302	1.44562	1.81686	4.45245	1.81146	3.22014	1.70032	2.22455	1.96295	2.18499	2.22858	0.0344756	2.33884	0.565968	0.00827992	4.21213	1.42647	2.71418	2.07223	2.44327	2.91003	0.457633	-2.47117	2.45722	1.92677	1.63313	3.38479	2.11768	3.40421	7.24463	3.73889	1.8068	1.40009	3.77232	4.65899	1.10101	3.04962	1.67572	1.19478	3.44977	5.36883	3.3316	1.64061	2.29566	3.26586	-4.66972	1.38143	4.69647	-0.14716	2.00516	1.74592	2.14879	2.13928	3.94602	4.18219	2.17024	2.33812	-0.454301	2.78399	0.429011	3.57548	0.625352	2.96874	3.86096	2.41788	2.96878	2.90943	1.72592	2.63247	2.28692	3.11847	2.0484	1.67066	2.59694	2.58711	0.622319	3.37886	2.02677	0.766556	1.20697	-0.519333	2.51019	5.98065	0.59434	2.55401	3.41296	1.7175	4.09605	2.84438	3.43566	3.17187	2.33133	1.462	3.20293	3.04892	0.910288	3.55381	2.94961	3.88439	1.12287	1.4348	2.3657	7.34685	1.3273	2.4281	1.86803	-1.47135	3.18077	1.10445	3.97092	2.78112	4.38091	2.54786	1.5546	1.57301	4.32698	2.59803	3.25162	1.36483	4.09943	1.25978	0.940845	3.80441	2.77079	3.97208	2.4487	2.58159	-0.16123	2.70825	3.70996	3.59572	3.23766	3.46563	2.63334	3.27372	2.30036	3.96425	2.36709	1.16539	2.84122	2.48296	3.31616	2.26463	1.28878	1.89866	1.56174	2.56618	0.301583	3.28893	1.77127	2.3632	1.11619	2.74934	0.620006	2.44293	0.701148	2.87902	2.43513	3.75593	2.74046	2.78556	2.09878	3.67579	2.34189	2.70377	1.20306	1.53529	0.404747	5.86977	3.48145	0.958068	0.690305	2.26409	4.53421	2.30923	1.16308	3.37186	3.82538	2.40644	2.70976	0.673256	2.37327	1.85266	3.85658	2.21284	2.62258	1.72281	3.94629	4.22414	3.18588	3.50398	4.01458	2.83515	1.80555	1.34428	0.927492	3.2555	5.17023	4.57878	5.49234	1.35778	3.90072	4.36513	4.07394	0.0589495	6.6854	1.62599	4.22936	2.19971	3.23726	1.77624	0.719871	3.06644	2.32967	0.603786	5.90819	1.51723	2.02182	1.07199	1.76722	3.11242	1.96887	1.90398	2.36844	2.7747	1.86248	0.547486	2.72466	2.12081	1.51278	1.60917	1.95885	1.23859	3.17636	2.59616	2.47446	2.77599	2.5337	2.75985	2.85275	2.27495	2.5897	2.56317	0.982125	1.55931	2.3858	2.72021	1.79992	2.42607	2.18096	2.27811	4.54397	1.49122	2.63546	1.72546	2.79746	2.34201	1.89557	2.51119	1.30819	2.7546	1.94257	1.76468	2.29798	4.17914	2.36851	2.17975	2.39366	3.43801	1.97731	4.7135	3.62162	2.37769	4.44254	4.64583	1.81661	5.6645	2.4306	2.20188	1.96729	3.2282	2.88469	0.538624	1.44138	2.0401	2.9783	1.44667	2.81923	0.227657	2.96324	2.08418	3.18024	2.71481	2.63334	3.58134	2.62806	5.14689	3.54019	2.16139	2.38724	2.46038	1.8156	1.21306	4.18041	4.02299	3.635	2.1021	1.4222	1.97993	1.98	3.38779	2.49676	2.50364	2.5114	1.25828	1.63285	1.91211	3.28423	1.9748	0.786246	3.10548	2.70674	3.72138	0.818237	2.74401	3.07124	2.41448	3.25699	1.08841	-0.300112	5.87161	1.21838	2.97635	3.13103	2.88532	5.5251	2.88551	4.95015	3.26273	-0.23308	3.43509	3.50961	2.73917	5.13791	2.82834	4.81877	2.92794	2.32354	7.20599	1.30538	1.70284	2.88788	2.60281	1.44507	-0.105506	4.05971	1.6707	1.99248	3.61263	3.68972	4.31325	0.995847	1.79229	3.95283	1.29443	2.8328	2.85404	1.7316	3.37338	3.05185	1.7515	4.49991	2.10366	1.34729	2.50794	3.7791	-0.895824	4.02986	1.28506	1.94028	1.86036	1.95954	3.40833	3.34339	3.47516	3.16925	2.36959	2.64161	2.06146	2.08954	1.77349	0.755694	2.17467	2.41018	1.87334	1.63461	3.85333	2.54997	1.48035	1.28943	1.76921	1.4371	6.0791	3.7128	1.64225	3.728	1.87888	2.93658	3.21766	1.74915	3.1803	2.71561	1.09616	1.28799	3.02495	2.62221	1.69355	2.65097	2.32617	1.39891	2.01495	1.53687	2.63918	1.86977	4.36757	0.156002	2.62607	3.62422	3.65056	4.63807	1.72924	2.49849	2.12335	0.18789	1.27176	2.16875	1.91307	1.64347	0.347948	1.40726	1.71217	3.88865	1.70218	1.10224	7.01963	1.76403	2.87041	2.63456	1.64569	2.22289	3.26927	3.09391	3.0246	2.10399	2.13733	2.4131	4.90881	3.16572	2.09713	3.58865	3.4934	3.45748	0.854005	2.90227	1.7608	3.49876	3.31518	2.429	1.50214	3.72461	1.49267	2.40973	1.84175	2.53384	2.54955	0.687447	2.11117	0.913372	1.12957	1.47339	2.99297	3.24373	2.15034	3.5356	3.51744	2.17987	1.93566	4.8506	2.62982	3.08792	1.34957	1.61498	1.14352	1.65422	4.11596	3.78125	3.02403	3.10716	2.08072	6.62231	1.81375	5.41225	2.0262	1.92766	3.04846	-1.53431	1.71446	2.44999	1.47715	3.22965	0.250264	2.80948	3.93095	0.836447	2.59559	4.1136	1.77989	1.73093	2.80613	2.97322	6.85362	2.47003	1.87052	1.83843	1.21434	3.04136	1.12188	1.72195	0.111473	3.0415	1.61139	3.22315	1.33356	3.25248	0.464711	4.5534	1.76654	3.7293	1.98368	2.06498	2.1662	2.88	1.51894	3.73766	2.01798	0.993896	3.92538	2.47857	2.17731	2.84412	2.96231	2.67503	2.43592	1.89134	3.32617	1.40264	2.41329	4.29015	4.64357	2.87061	1.76969	2.55971	2.05371	1.98816	0.551229	4.06467	2.03673	2.38764	0.0549706	2.95164	6.39681	2.42943	2.71795	3.37707	1.23274	3.22923	1.8336	3.01773	1.22443	2.20632	0.546348	1.41877	2.57541	2.89187	1.07561	0.305751	2.5879	2.26903	3.09385	2.5426	1.27593	2.05239	3.35449	4.34747	1.82205	2.73794	2.57511	1.96934	3.08157	0.804448	2.89815	4.90832	3.03469	4.14658	0.15754	4.1732	1.20748	3.25939	2.74711	3.64084	2.8879	3.38563	2.23318	-0.650884	2.58062	4.04956	2.84176	1.57371	3.93119	2.42514	3.85059	2.69565	1.28951	2.94159	1.76619	1.99808	3.78613	2.42008	2.13174	1.74267	1.27197	5.28993	1.71616	0.238197	0.469883	2.99433	2.02597	2.95327	2.34607	2.58382	2.22024	2.38303	2.85939	2.34535	2.19104	5.06845	3.15085	2.19214	1.85413	0.598818	3.96247	3.33691	3.99236	3.71585	2.11072	2.46324	3.3988	1.67108	2.04148	3.20381	2.83421	2.5075	2.07246	3.71205	3.49426	1.86567	0.219452	2.26192	0.61057	1.92787	0.271348	0.425813	1.48384	2.14434	1.99623	2.33436	2.48713	3.11749	1.37014	3.62848	0.480198	6.09423	2.72949	3.84801	2.41687	3.04186	2.90066	6.17587	2.27099	3.8699	1.48165	2.27258	4.3127	2.19325	2.67288	2.48378	2.50571	2.76595	2.77944	2.30885	1.85661	2.43017	5.03392	2.58394	2.47251	2.34171	2.60269	1.0531	0.753566	3.21145	0.356214	1.22043	3.85947	2.88096	2.57125	2.86506	4.27673	3.80531	3.25595	1.92371	1.47981	1.56482	0.885849	2.39794	2.76182	2.32219	3.64528	3.91761	3.76365	1.96719	1.51001	0.145132	2.57819	3.14389	1.53196	0.775231	1.37073	2.64704	1.80661	1.70175	2.82872	0.793308	1.70931	1.59653	3.0998	4.25329	2.38625	3.08962	2.14214	2.91836	2.55824	3.2	4.01682	2.70099	0.592268	1.66986	2.27976	0.81036	3.41573	3.21193	4.47928	2.33933	1.19778	1.55429	2.42184	6.21129	3.14584	3.74418	1.43973	1.7137	1.33216	3.24452	4.01417	2.98901	2.80079	2.6103	2.76192	0.984619	2.49159	2.43666	5.13079	4.65675	1.02248	2.87755	2.17803	5.66415	1.3664	4.60691	1.36301	5.7626	3.36198	3.28316	1.60961	1.45225	1.94153	3.04629	3.11403	0.173135	1.97824	3.44223	2.54561	3.66506	0.338779	2.56478	2.59286	0.489325	2.82438	1.9932	4.27201	4.17098	2.78589	2.7644	0.536919	0.608807	4.71051	2.15345	2.82855	1.41237	1.43848	2.30715	4.38961	1.53354	0.203046	1.62157	2.70346	3.07582	1.22623	0.744051	1.65517	3.7895	2.69178	2.67589	4.59897	2.51804	2.83078	1.31245	2.92552	3.10793	3.03711	1.74385	0.977337	2.72545	1.65963	2.77656	4.51605	2.76234	3.83032	2.68944	2.18038	5.47797	2.88901	1.25521	2.70993	2.06334	1.98604	3.25404	4.73318	1.46769	2.63595	1.43302	3.23766	5.83709	3.68809	1.00121	3.31923	2.37471	1.76581	2.516	0.361801	1.85921	0.63826	1.9843	2.50207	2.59624	1.64422	1.83496	1.80413	1.54151	3.54038	2.43294	1.59423	2.35813	0.150279	1.57633	2.13535	0.466756	3.44597	3.45903	2.86182	0.43964	2.82742	2.48434	4.63902	3.65627	2.81173	1.93662	6.07925
7	Post-ICI	Responder	1.77309	2.3792	2.33761	0.184968	0.0475473	2.51209	2.40733	1.3251	3.30294	1.32805	3.66503	2.52652	2.6119	4.76861	2.15644	0.166715	4.58742	4.7676	4.84994	2.88748	4.22423	2.73004	2.29047	2.07307	3.24525	3.26824	2.57872	1.35822	3.02036	2.49351	3.38019	3.19324	3.55053	1.07298	4.34224	2.15751	2.81414	1.73428	2.98985	1.32737	2.6069	2.90565	2.63118	3.36852	2.84543	3.60269	1.741	3.37392	0.899347	1.54743	2.35382	4.09834	2.56713	2.64672	1.67727	4.35683	1.06687	8.85383	2.83735	2.92007	0.571565	3.4074	2.65623	10.8224	4.99852	2.52404	3.42271	2.25378	2.96662	3.175	1.60652	1.44588	2.01572	2.13332	2.48165	2.33499	3.69836	9.01376	1.98726	2.76393	3.14212	1.68567	2.82775	1.9637	0.657871	3.14912	2.71978	2.74442	2.72396	3.97048	1.23965	1.73365	4.27072	3.27155	4.00806	2.11622	2.96339	2.923	1.8986	0.432396	3.5827	2.75341	2.19447	3.38935	1.30311	2.32316	3.39116	2.10453	2.54088	1.57527	2.91777	3.58538	3.40303	1.51621	2.47819	2.94636	1.7872	2.86764	2.3469	2.77901	3.0947	4.8994	2.87144	2.57715	4.43356	1.81159	-0.333661	4.1483	5.91033	0.298159	3.11393	2.04529	1.31241	1.26255	9.5444	1.31724	4.08628	1.76428	3.73692	3.67976	2.60986	2.13402	2.32004	3.52096	3.3392	2.97794	3.16521	1.25841	1.18571	2.57907	4.68216	2.49802	3.4907	2.46915	1.91966	1.87625	3.30172	2.99265	2.92123	1.33391	2.31438	3.03727	2.48034	6.45236	3.29019	4.53775	2.07133	2.49209	4.77002	2.94976	-0.148661	4.54191	4.35668	1.18795	4.09243	2.08167	4.78316	1.23195	1.22693	3.20065	2.54519	3.39761	2.20672	1.04156	3.98081	3.43528	2.16746	1.9033	2.16238	2.09183	0.352028	1.4116	1.38028	2.18099	2.4748	2.36893	2.307	1.70819	2.23417	3.16688	1.38716	2.41013	3.25113	0.440117	1.88192	2.19735	3.37269	2.6317	1.78581	2.65351	4.10284	2.81487	2.56554	4.65967	4.5255	4.73257	2.8558	0.85743	3.36174	1.49246	1.61383	1.38448	2.1853	2.23017	NA	3.02188	2.71599	2.46625	5.26534	3.24344	1.87327	2.26961	2.74188	0.0117432	0.158997	3.92377	1.82577	2.34437	3.07582	2.29578	0.667801	2.86245	2.37835	1.97367	1.93146	2.33281	2.93454	2.14915	3.17581	2.05583	4.49453	0.982703	2.20557	3.0898	3.67178	2.72081	1.906	5.61604	1.87258	2.54477	3.33517	3.42386	1.65517	4.66158	3.23572	3.18297	3.67867	1.15689	2.33438	2.3296	2.339	2.42695	0.631596	2.316	0.90902	1.87961	1.21196	0.279388	1.09716	2.54398	2.089	1.90062	3.0509	1.33492	2.63234	2.76874	2.67958	2.84646	1.82171	0.50153	1.37048	2.77742	3.11501	2.12075	3.39699	2.09341	2.1616	3.17868	2.37604	1.81947	2.19167	2.36967	2.95753	2.26214	3.01595	2.32656	5.08999	2.88396	2.56666	2.83296	2.10592	1.11405	1.86523	3.01896	1.59352	2.18725	1.85656	3.58588	3.07222	1.78901	3.52419	4.08866	5.3677	3.77677	4.03535	5.61335	1.83397	4.16518	4.50529	1.74986	3.14929	3.61529	2.14908	2.47039	1.47269	3.87263	4.7417	0.584285	2.86771	-0.107331	2.63289	2.60106	1.94253	2.94852	3.11446	1.61916	2.47519	2.10005	3.16656	2.59599	3.62449	3.65515	2.08498	5.00207	2.28641	2.22024	1.97913	3.24192	1.51506	2.69213	3.62899	0.485641	2.88505	1.58633	2.62415	0.692917	1.2319	2.43474	1.51901	1.51051	3.75457	-0.0439226	1.2963	0.362158	1.93231	1.40795	3.90938	0.171149	2.84013	2.38713	3.62253	2.91017	2.7505	1.7485	3.00654	3.23696	3.18125	0.276946	1.81636	3.95741	2.43256	1.41618	2.02794	2.50488	2.67712	1.36745	2.18021	3.76404	0.515945	3.34205	1.8783	1.47787	2.1527	2.54627	3.27593	3.66793	3.38779	3.85187	1.84154	2.42821	-0.24608	4.11872	6.32476	1.0975	4.51609	1.18152	2.65698	3.31658	3.82416	0.0857519	2.07046	1.79071	3.4958	1.83912	2.84869	4.10705	4.568	3.12069	4.40403	0.370039	1.83128	2.35288	2.60327	2.65397	1.11335	1.88583	3.05171	2.39404	3.74715	3.27881	1.03917	3.36482	1.70663	1.06225	4.43551	2.35156	3.16858	2.9269	2.69586	1.72241	1.30164	2.83458	5.67164	3.76099	2.56983	2.87904	3.94173	0.878955	3.79405	3.37601	0.617588	1.32001	4.37544	2.89431	1.77529	2.48412	3.01846	0.352819	3.46484	2.76096	5.07877	2.84007	2.78536	1.9603	3.12379	-0.403999	1.66613	2.20489	2.46226	2.95414	1.22139	3.16113	4.88168	1.74441	1.82101	5.30712	1.7939	2.30804	2.14008	0.555493	1.88148	2.17356	2.19842	-0.281536	3.07924	5.60417	1.72381	3.88369	2.73629	2.20656	1.94832	2.55837	1.83052	1.0004	1.41308	3.57526	4.34259	2.04069	1.02401	4.28251	3.47548	1.52791	1.41214	3.3691	2.14859	1.78047	1.76573	3.23824	2.60081	3.2623	2.22476	1.90555	0.689856	4.55624	2.5507	4.22428	2.50228	2.29979	1.78909	5.00026	2.85522	2.75161	0.577735	2.47768	4.63934	2.19665	-0.462938	3.48067	2.56091	3.3299	2.45146	3.52084	1.13672	1.90943	3.86867	2.53996	1.79216	3.58786	3.68527	2.51669	1.76251	2.84526	1.82079	2.29192	3.5552	4.01483	1.79421	1.98389	1.6092	4.15834	4.42378	0.901842	2.46674	1.62201	4.40041	2.92955	1.52135	2.184	3.25837	1.87294	0.440217	4.1328	5.90825	1.25265	1.42426	2.63105	3.17299	2.46936	4.31468	2.03165	2.38522	3.10892	1.72457	1.97371	0.628067	3.70552	2.87904	2.84552	2.22167	2.29872	2.34034	3.37913	1.42257	3.44399	0.696629	3.70945	3.54288	2.45353	2.10464	1.84063	2.72632	1.43658	2.34612	2.66199	4.69978	1.83033	3.36653	0.33557	2.26507	2.87087	2.46933	4.2931	4.08537	1.23628	1.721	3.55198	2.64448	1.0443	3.21643	3.39058	4.1108	0.863308	1.69151	2.22353	3.58858	3.06119	3.76147	2.71668	3.07403	0.133077	4.826	0.922384	4.3495	3.4021	1.20989	2.16054	2.34548	3.53192	1.29345	2.60199	2.75497	1.30897	1.87097	5.11918	-0.132123	3.58147	2.55469	3.08558	2.9498	0.883869	5.71514	1.60277	2.08959	3.79471	3.4312	3.04892	2.2497	4.55111	7.68712	2.77674	1.01487	4.08601	2.59032	1.68743	3.45031	5.41763	2.6394	2.62162	3.07883	0.92481	3.50294	3.36332	3.95735	2.52812	2.30362	2.5166	1.58709	3.62184	5.20181	3.70323	1.2722	2.55397	1.44805	2.75126	4.70524	0.508849	2.45531	6.12428	4.64774	1.57311	1.91071	2.62813	0.41056	3.46849	1.78193	3.24416	2.01132	3.70568	1.35503	1.2765	1.87883	3.0775	2.89218	3.69168	2.54373	2.11564	5.55441	1.93903	1.42715	1.75267	1.35127	3.13216	3.19588	2.876	1.96904	3.38704	1.68959	3.32049	1.65485	4.29119	2.01887	1.85311	2.83546	2.31965	2.8283	1.40383	2.7099	2.05862	5.40354	3.75855	1.98268	5.93351	3.59887	2.86516	2.80901	2.60307	2.72357	2.25965	2.68404	3.0166	3.18065	2.54231	1.84633	2.68686	2.70496	3.4886	2.90656	6.46755	1.22283	7.01468	0.993378	3.38808	0.271885	-0.181559	1.60832	2.39036	2.60759	2.28416	3.35261	1.38221	2.12817	3.78135	2.74483	1.1865	2.79608	4.02326	2.39014	3.80103	2.95862	1.77683	2.06996	2.96082	1.0565	2.08037	2.92475	3.12208	1.16836	2.80634	1.33896	-1.17403	3.0723	2.90061	2.46296	3.81632	0.421132	2.27109	2.30445	6.59229	8.31082	3.52272	2.40203	2.67235	2.04257	2.70455	3.90811	0.855168	2.77905	1.01758	2.55223	1.82264	1.56212	2.17388	0.817702	0.206629	1.09943	4.10242	1.63281	-0.494674	2.74888	2.11894	3.88698	0.506162	1.85452	1.39347	1.82845	2.49082	2.79719	3.14839	2.30899	2.39129	1.56522	3.68387	2.32592	2.25197	4.14812	2.26716	1.75661	1.02102	3.94006	1.96685	2.0447	3.42737	3.06125	1.97507	1.91339	4.62382	2.66248	2.1542	1.01548	3.7179	2.7347	3.48441	2.44501	4.59869	2.6731	2.77389	2.99818	3.82215	0.791606	1.76213	2.04571	5.08861	1.54783	3.16165	2.69205	2.13547	1.08523	1.18338	2.18899	2.23168	1.71199	1.35344	2.78662	2.99758	4.06363	2.43084	NA	2.83443	4.34094	3.02747	2.8346	3.02647	2.80964	1.31107	3.88135	1.9252	1.50256	1.96358	2.15953	1.95975	1.11252	6.23088	1.84142	0.0915487	0.312197	2.71959	1.88739	2.1357	3.45153	3.19531	2.95181	4.42466	2.25512	3.87528	1.95917	1.26331	2.22937	2.78242	3.51548	2.58967	3.60181	3.52685	0.678867	2.75823	4.01516	1.50213	1.83077	4.62534	0.945244	-0.81581	NA	3.62381	3.32009	1.88534	1.89915	3.28302	2.76506	0.228967	1.84924	0.604145	3.89291	2.52794	2.63281	3.93326	3.19314	4.10055	4.57018	2.16712	1.59135	3.73304	3.03552	2.72999	3.26267	1.74713	1.27991	2.60859	2.6139	-0.260208	3.00308	7.49264	1.31084	0.48414	1.91231	1.5828	0.494025	3.52514	2.68503	4.37278	4.26411	2.71558	2.04846	1.79803	0.639467	2.59426	3.39658	2.54077	1.67971	2.56795	1.31338	1.55023	1.97259	0.217367	3.43279	3.21702	1.34165	4.12618	2.18671	2.96449	1.2945	4.7857	2.29937	1.25097	1.44562	2.27568	5.3669	2.32822	4.02731	1.70032	2.68984	3.45449	2.74965	2.22858	0.0344756	3.00842	0.565968	2.09239	3.31904	3.38791	1.98951	2.47918	0.764435	2.91003	1.18636	2.69987	2.27609	0.645828	1.63313	2.65002	3.10305	1.85106	7.20389	3.89372	1.04128	2.51075	4.11428	4.65899	0.312672	1.62786	2.15523	1.19478	2.74619	4.93031	3.02647	4.98548	1.25552	3.09432	2.3908	1.96711	4.55534	1.90195	3.82914	3.15977	2.14879	3.17274	4.50848	4.32097	0.903468	2.15524	2.19384	2.78399	1.66283	2.89543	2.02777	3.15403	4.10457	2.00109	4.07964	1.75052	1.72592	1.12621	2.28692	2.89676	3.45712	1.67066	1.40619	1.89388	1.26971	2.00215	2.02677	0.766556	2.14558	3.02552	2.8226	7.04511	1.6077	1.27612	2.48817	0.599977	5.88064	3.85561	2.6676	1.08737	-0.647108	2.89378	1.92347	1.40308	3.05918	4.0224	0.355611	2.02723	1.12287	2.31454	2.59799	7.16998	2.77134	2.4281	2.98802	2.9275	2.14115	1.70692	4.61698	2.43028	4.48746	2.54786	2.5667	2.40848	4.84245	2.59803	2.65971	2.75256	3.52347	2.28475	0.940845	3.7264	2.42614	3.28514	0.281289	2.58159	2.12247	1.94213	2.573	2.25539	2.16339	3.46563	1.85345	2.1739	1.72987	3.96425	1.83658	0.736722	1.91378	2.23999	2.28787	3.58366	2.48336	1.02653	1.56174	2.13132	1.16166	4.13614	-0.332243	2.3632	2.68245	0.442934	2.61529	0.506761	2.00136	2.87902	2.21572	4.38819	1.82772	2.78556	2.93282	4.0328	3.42343	1.29339	2.60536	2.63609	0.404747	6.38895	3.69801	1.8953	1.36301	2.06281	4.73895	2.30923	2.26235	3.78936	1.19244	2.40644	1.44942	2.99399	0.957873	3.36251	4.03809	1.10582	1.1987	0.455184	1.98155	1.76343	2.84549	3.50398	4.4964	2.83515	2.60125	1.34428	1.92053	1.55503	4.82548	3.71096	4.72722	2.51089	3.61021	3.17196	2.17375	1.08125	7.49189	0.860249	4.22936	1.14403	2.69174	1.10925	3.18606	2.67079	4.26389	1.5972	4.11942	1.51723	1.41768	1.94776	2.06766	2.5242	1.96887	1.90398	2.68385	1.81785	3.76084	2.60616	3.82673	1.23729	1.16877	2.10628	0.946554	1.23859	2.6281	1.55057	2.05557	1.25481	3.39331	2.35214	3.51426	1.72194	2.86472	1.40046	1.63803	1.55931	3.15008	2.72021	2.47709	2.11975	4.55179	3.43668	3.41785	3.03612	2.63546	1.36686	2.37598	2.34201	2.47517	1.77917	1.30819	0.955525	-2.21026	2.15157	3.4821	4.66528	2.74522	1.85487	3.77488	3.6228	3.07079	5.06863	3.9746	0.858759	4.80484	4.79572	3.30932	6.4979	1.93607	2.20188	2.40247	3.45019	3.49806	1.24558	2.46546	2.70127	1.6793	0.951578	3.37219	1.22319	2.4704	0.986702	2.89213	2.71481	3.66532	3.33792	1.95872	4.59061	3.69695	1.7803	2.90352	1.24294	2.20617	1.21306	4.18041	2.34246	3.635	3.12861	2.48602	0.800471	2.24331	3.01394	2.49676	2.50364	2.89419	1.83592	-0.624754	1.91211	3.75971	1.9748	1.87498	2.47326	2.12733	4.63963	2.44669	0.863275	3.61161	2.41448	-1.58628	1.08841	1.84973	6.67147	0.379462	2.39465	4.66682	3.59446	5.58395	0.975129	5.42703	3.9694	-0.23308	2.30688	2.79845	2.46379	5.81803	3.04428	5.90817	2.92794	0.517042	7.51917	1.79545	2.52013	3.12065	3.95275	1.44507	1.36496	3.30163	2.20735	1.72932	2.78178	2.49816	3.90599	1.95975	1.36487	1.759	2.98593	2.8328	2.55362	0.753005	2.51762	3.44232	1.7515	3.48448	1.25511	1.34729	1.84045	3.08781	3.78586	3.24294	2.08341	3.40507	2.18119	1.95954	1.64808	3.82126	3.22873	1.50373	1.84973	2.98038	2.06146	1.04154	3.00352	0.755694	0.882132	0.68199	3.34494	2.7089	4.64386	0.471905	2.63923	2.85806	2.42111	1.4371	5.33133	5.03585	1.64225	3.728	1.2099	2.65963	3.76046	2.94077	2.78455	1.20265	2.22164	2.17306	3.29603	1.64098	1.30833	1.33787	3.27974	2.06483	0.864532	1.9947	1.10252	2.43011	6.88423	0.156002	2.62607	2.76448	2.53621	3.85808	2.25936	2.16321	1.84217	1.38418	2.33985	2.44915	-1.38797	2.64529	0.347948	2.14671	2.65028	3.00583	2.96137	2.19993	6.51483	1.76403	2.56809	2.89271	1.64569	2.54229	1.51878	4.35086	2.58131	2.7503	1.76741	1.31242	4.24109	3.36624	2.89434	4.46603	3.65236	3.64225	0.854005	3.02722	2.44965	3.29778	3.01775	2.429	2.23796	2.59958	1.99656	2.40973	2.06053	2.15284	2.10156	2.38242	2.48618	1.35662	1.60681	3.23457	2.12445	4.82859	4.40645	3.5356	3.33064	1.63915	3.25573	4.36701	1.33632	3.95912	0.518578	NA	2.25849	1.90887	4.88997	0.865133	2.68308	1.83989	2.61612	9.27506	3.1746	5.7904	3.45184	2.48139	2.82699	0.964018	1.1145	1.10548	1.97965	2.97418	2.06339	-0.167002	2.34846	2.31348	1.64873	2.22266	2.63246	0.048007	3.50888	0.846599	6.87772	1.82755	2.4116	NA	1.21434	1.59261	1.12188	2.49014	1.77257	3.30463	1.2316	2.24911	2.38673	3.05842	0.464711	2.42063	2.23049	3.87192	1.26002	1.85072	1.29399	2.47322	1.83469	2.74353	3.91868	2.02243	-0.671892	2.06597	3.05647	2.84412	2.96231	2.27624	2.61053	1.89134	4.05008	0.51388	1.46768	3.30163	6.08497	2.41624	NA	0.217319	1.73637	3.09416	0.551229	2.44135	3.62512	1.29901	3.12313	3.05821	5.60826	3.54292	2.71795	3.16678	0.375307	2.85678	1.48896	2.48872	2.22632	4.47914	3.17376	1.7889	2.57541	2.89187	-0.1728	3.09989	4.21692	1.32648	3.09385	2.5426	1.27593	0.58375	2.31295	4.00132	1.32042	2.07691	3.39477	2.31489	2.31702	3.65182	2.78036	4.38821	2.02621	3.45338	1.34763	3.00474	-0.144243	4.05877	3.41913	3.9441	2.17114	3.82401	2.57762	2.32757	3.4311	4.5994	2.84176	1.57371	4.22824	1.23445	2.5945	0.528765	0.619007	0.135316	1.20776	3.50403	2.4381	2.76138	0.386918	0.411399	1.63907	5.57183	1.71616	2.5207	1.69872	NA	2.65193	3.79486	1.86153	1.17727	1.22897	2.93964	1.36799	2.34535	1.09869	2.70328	2.57735	2.85735	3.69845	1.97064	3.32609	2.31656	3.82287	4.24169	1.76711	1.03527	2.53239	1.227	-2.18567	4.60243	3.39191	3.99242	3.47577	3.14341	2.8613	2.97073	1.65532	1.6597	3.43924	3.18335	2.62547	1.26764	2.56509	1.40265	4.46281	2.92228	2.1091	4.02348	4.19745	2.08826	2.59954	5.37018	1.66865	4.45542	1.57064	3.18813	1.7108	5.26638	1.44958	4.14578	2.04175	2.87032	4.75485	2.19325	2.93062	2.96903	3.90027	2.13857	2.77944	2.06344	2.36111	2.1418	5.77166	0.620085	2.47251	1.19355	5.44595	-0.245659	2.3969	2.76854	2.58424	3.23583	3.33867	1.64294	2.07457	3.87422	4.81051	1.29821	2.7282	1.64116	1.47981	0.831014	0.885849	1.35843	3.10293	1.31997	1.67746	4.18951	2.99787	5.1495	2.29071	2.32967	2.05565	1.95506	2.83057	1.97342	2.23205	3.52338	2.16399	2.34412	2.4216	1.33063	1.24393	2.88779	3.21982	3.33734	2.81767	1.56551	1.32043	1.89706	3.75223	2.08618	4.01682	2.99212	1.36266	1.3531	2.27976	1.38761	2.95776	2.17973	4.47928	1.64576	1.19778	0.658096	2.10771	5.75459	2.18605	3.56913	1.75956	2.67346	1.95936	2.62691	3.65771	2.78444	1.26196	1.4904	1.18776	3.16424	2.49159	1.69809	4.90649	6.33409	2.66783	2.18916	2.17803	5.85991	2.6811	4.51301	1.79311	6.27211	3.00471	2.60955	3.50571	1.45225	1.28231	3.22542	4.38977	1.64497	1.56819	5.5418	1.35206	3.30038	2.09065	1.82481	-0.529114	1.32842	1.58288	2.48279	3.58854	3.6178	2.32178	2.7644	2.84726	2.92679	4.90767	3.2804	2.94724	3.91011	2.13801	1.51516	4.69619	2.82386	2.95696	2.75487	1.63608	2.17342	1.22623	3.77423	1.65517	4.88445	1.69835	4.12906	4.59897	2.74412	2.54247	2.64539	5.70665	2.36897	1.39069	1.74385	3.4962	3.04028	2.26525	1.33202	2.88729	3.0068	5.11472	1.30204	2.18038	5.58929	2.07898	3.09718	2.23937	2.06334	3.48934	2.25673	4.90516	1.84026	2.63595	2.589	2.01706	5.99788	3.68809	1.00121	2.69615	2.6258	0.969637	3.43793	2.28998	1.2769	0.63826	2.52664	1.77234	2.59624	1.24143	2.24814	2.05782	2.13509	2.30945	0.508064	2.6893	1.99475	3.58915	3.61288	2.75902	0.466756	2.62476	4.3683	2.33206	2.64025	1.72489	2.48434	4.16136	3.3786	2.66778	1.93662	6.70348
7	Post-ICI	Responder	2.78093	0.454312	3.23456	0.772718	-0.452146	2.69288	2.82939	1.86056	3.47053	1.49631	3.40526	2.43566	0.775542	3.35574	2.97929	2.79282	4.25327	5.00969	4.93636	1.78726	3.16942	4.63359	1.97952	2.20819	1.82036	2.94208	1.84566	1.80248	2.0054	1.78269	2.61365	2.02433	2.93177	1.72859	3.51895	2.40609	1.99195	1.57357	2.51395	2.67017	1.46561	2.06163	2.70603	0.48598	2.22078	3.07998	2.3162	3.31123	0.200765	2.41609	1.38196	3.24911	2.11627	2.16342	1.74604	4.48518	1.91485	7.12214	3.13346	2.31957	1.46482	3.12525	3.63116	9.95119	4.89068	1.98419	4.58626	2.25378	1.84388	1.22184	1.04242	2.13709	2.78142	2.75967	2.0347	2.21324	3.90856	8.93131	2.34532	2.84258	3.52093	3.49423	2.28592	1.9637	1.60693	2.67992	2.25002	2.29464	3.45106	4.75326	0.96001	0.219685	4.82189	2.39366	2.24169	2.97988	2.8913	3.70177	2.20485	2.11914	3.18265	2.83744	2.34227	3.65414	1.4019	4.49532	1.95602	1.59869	2.3662	1.07399	2.1134	4.48334	2.46577	3.01488	3.12768	3.45315	1.35788	2.77611	2.51379	2.42361	3.47759	5.61016	2.72507	1.67865	4.51141	3.13202	2.08379	3.24829	5.87614	0.298159	1.99761	1.04309	2.05656	3.19614	9.07436	2.60237	2.89887	2.36324	3.37291	4.18732	1.64325	2.48818	2.70781	2.64991	2.4387	1.44026	2.35556	2.27452	2.10201	2.96174	3.21927	2.09596	2.62011	3.48086	1.52188	2.97108	3.30172	3.14489	4.04386	1.48949	2.51201	2.17399	1.17492	6.10172	1.31279	4.44559	4.0296	3.06599	5.30295	2.57674	-0.728443	4.40939	4.99956	2.93619	4.03724	2.44146	3.81358	0.899837	0.311125	3.15208	2.12603	3.02777	0.578122	1.90235	3.11387	2.23917	1.87609	2.14071	1.61099	2.03904	-0.0078596	2.04813	1.09757	2.99789	3.16268	1.63928	2.09675	2.37824	1.40553	3.27738	2.40468	0.678388	2.24561	2.08108	2.25877	1.90492	3.92317	3.06234	2.83253	2.65351	3.59922	2.28654	2.96589	4.23223	5.0933	3.75867	2.92078	0.688383	2.6401	2.08717	1.61383	1.99687	2.09953	1.79961	-0.404038	2.83185	5.03047	3.17372	5.2825	2.8429	2.5938	2.9784	2.90176	1.26801	-0.220102	3.52323	2.63925	3.59942	3.07582	0.710429	1.66988	1.9416	1.02181	1.39017	2.63841	3.07578	3.59768	1.68765	3.17581	1.98097	4.80635	1.30192	1.89701	2.90957	2.93203	3.28833	1.69445	6.31278	1.50202	1.41163	3.58974	2.75427	3.14829	4.72181	2.04472	1.9219	3.4503	2.2436	1.92561	2.51032	2.40006	3.23477	2.55767	-2.86022	2.0386	1.62684	2.10062	-0.161985	3.08838	1.33331	2.73897	2.74417	3.80866	2.46075	2.19767	2.62534	1.92844	2.75852	2.50253	1.36304	1.89091	2.73135	3.56818	2.28494	3.34226	1.66569	2.29132	2.91274	2.64857	2.40298	2.08298	2.27893	3.12349	2.42956	1.2263	2.22695	4.07986	1.53284	2.80133	2.17105	2.71299	1.30762	2.02766	2.58355	3.02796	0.90974	2.40521	1.1834	1.88615	1.99682	4.88933	4.08866	4.3633	4.08955	1.01544	5.68038	0.831972	1.77966	3.99285	1.3185	2.90777	3.79945	1.66227	1.95484	3.12444	2.04387	2.71671	2.69992	-0.275502	2.0481	3.99724	2.43846	1.94253	3.18596	2.17021	2.83602	-0.519283	2.10005	3.09213	2.4179	3.22295	3.50644	3.14054	NA	2.46824	1.0393	1.58412	2.55532	0.956549	2.06936	2.47435	2.84185	3.38575	1.67235	1.31755	2.10111	0.147092	1.7402	1.86688	1.04316	3.18538	2.34424	1.82502	0.0543708	1.93231	0.334057	3.07601	1.7413	3.01676	1.30038	3.36852	2.48332	2.59492	1.7485	1.87084	2.49083	3.43525	2.14896	1.17449	4.30641	1.41092	1.14474	2.12791	1.36964	2.60582	0.338329	1.57346	2.91733	2.42409	3.72775	1.00584	1.5638	2.30962	0.672389	3.36347	3.02214	2.84594	4.4812	1.06943	1.89647	1.38292	4.3242	7.04185	2.0464	5.06777	1.3601	2.43873	2.83286	2.08963	2.30662	2.40534	2.14583	5.14524	2.57581	0.341066	4.30861	5.03566	3.68114	3.3529	2.2301	3.00515	2.20294	2.9123	2.42426	1.3169	2.39013	0.516513	0.739009	2.95526	2.77872	-1.23021	2.1663	1.70663	2.60745	4.02539	3.46482	1.82247	4.089	1.91714	2.54875	1.47787	1.54099	4.49583	1.30475	2.56983	3.57419	3.24753	2.34089	3.92435	1.8749	2.22759	2.34438	4.27795	2.17559	1.77529	2.66263	2.54339	2.66755	4.01071	2.60417	5.49339	2.14643	1.95077	1.30821	0.535679	0.630345	1.29724	1.68544	2.06899	1.95489	2.13769	4.77939	3.83898	2.98273	2.39907	4.37707	1.27971	4.0414	0.890536	0.894822	2.56553	2.71662	0.535183	2.2569	3.74971	4.84562	2.97704	3.62472	2.55078	2.06684	2.55438	3.40977	1.83052	1.55887	2.81413	2.48499	3.4414	1.37613	2.81206	5.08722	3.70957	1.21924	2.84419	3.20107	2.67059	1.32534	0.853833	1.82977	3.39429	1.35542	-0.457819	1.63771	1.94648	2.37959	2.94718	4.14031	1.51827	1.54794	1.97002	5.43825	1.21389	3.78239	2.41722	2.07994	4.26827	1.72494	1.45173	2.06965	4.03308	0.762917	1.39103	3.3415	1.48187	2.19072	3.99804	3.49986	2.23409	3.84254	4.3389	2.81672	2.6461	2.99787	0.15114	1.94566	3.93926	3.43302	3.18078	1.36156	2.41894	4.03802	3.20063	2.42559	2.56127	1.25814	4.02701	3.36853	1.89142	3.10837	3.39194	1.87294	2.34918	4.10729	5.39621	2.28361	2.14917	2.00918	2.05484	1.71058	4.37682	2.37913	-0.0743586	2.28517	1.93507	1.15692	2.18033	3.73736	3.4335	1.5775	1.78446	-0.326085	0.137095	3.4334	1.16865	3.77053	1.45314	2.80745	3.11507	3.01305	1.76309	2.80388	3.49883	1.22923	0.919202	3.33754	3.9255	0.809961	1.61883	2.48586	3.08485	1.46029	0.597413	4.06009	4.74435	2.41996	2.37254	2.57845	2.20585	0.512116	2.9884	3.20852	5.20696	1.17451	2.64787	-0.346151	2.7812	2.53462	3.49283	2.54276	2.5235	-0.310047	4.826	0.268243	3.47596	0.29288	2.02139	1.70861	2.53925	3.79589	1.43515	2.16802	2.71841	-0.134934	2.86381	4.75843	1.93664	2.6479	3.39338	1.139	2.55164	2.33465	4.36018	1.60277	1.4002	0.544088	4.7243	1.7655	1.59209	4.28962	7.54318	2.11582	1.95671	3.17678	2.66285	2.97065	3.8599	5.06618	2.29777	1.24309	2.56722	2.25876	2.41003	1.69708	3.80786	1.57449	2.88325	2.6775	2.11119	0.659734	5.66804	2.98434	0.117822	2.00964	0.532226	2.12628	3.45868	1.83596	0.59302	5.51794	4.57485	2.42979	2.75595	0.939542	2.26575	1.79308	2.83125	3.19044	2.50852	2.48433	0.438193	1.42613	2.8769	2.91848	3.35634	3.67355	0.959404	1.72467	5.65477	2.20202	0.0307851	1.75267	1.46848	2.72258	0.943343	2.08734	2.45982	1.45069	2.16232	3.20139	1.27762	3.4973	0.633484	2.45753	2.6256	2.21106	2.52197	3.24926	1.95114	0.467931	5.67189	2.24621	1.98268	5.49771	2.9995	2.94845	1.37813	2.24018	2.61986	3.11505	3.29685	3.20848	3.60405	1.74151	2.23912	2.52658	1.91012	2.90132	1.7861	5.96366	2.01768	7.42479	1.09407	2.79789	-0.120454	2.508	2.44846	1.80232	3.05507	1.93798	3.2705	1.00162	2.22348	2.31903	2.37033	1.41341	0.920524	4.78955	3.38134	4.01553	3.76995	2.67668	2.59779	1.34803	2.02932	2.79264	3.00158	1.42989	2.86545	2.75867	1.95355	2.45066	2.84776	3.64697	2.6159	2.88324	2.18296	1.75313	2.37024	6.62344	8.33018	1.74239	0.0336203	2.94221	1.42011	2.53914	4.2519	2.44527	2.40576	2.37505	2.10643	1.82264	2.06215	1.55586	1.85135	1.70355	2.68992	4.57235	2.08181	0.741981	2.74888	2.42819	3.41841	2.38366	2.47349	1.94227	2.62544	3.03701	2.11325	1.97106	2.24527	2.01161	2.75093	3.51808	1.30558	2.36182	4.0519	2.81416	1.75661	2.56935	3.97192	1.90133	2.35335	3.47249	2.35448	2.95504	2.38649	3.00799	3.53246	1.86252	2.72911	2.59022	2.88726	3.08241	1.55956	4.69532	1.61734	1.94879	2.27375	3.28308	1.62242	1.95504	3.00901	4.69258	-0.527906	2.22939	1.91136	1.6817	1.78265	2.46429	2.09132	1.76795	2.48571	3.0239	2.87805	2.27218	2.89213	3.69714	2.26262	3.29952	4.9246	1.70284	1.69899	4.21207	1.69612	1.31107	3.22881	2.88792	1.94404	1.38086	2.06153	4.24575	1.7856	6.55737	1.84142	1.69342	1.94099	2.6052	2.8297	1.78015	3.53588	3.07049	1.91768	2.99647	2.14241	3.27828	1.95917	4.22198	2.4674	4.39209	2.89352	0.682708	2.5949	3.07831	2.24757	2.6119	4.16686	2.17093	1.40999	4.62534	1.81792	1.56577	-0.975205	3.65716	0.969007	1.09977	1.3116	3.10918	3.51312	0.812593	1.61595	0.956869	3.96314	2.08085	2.11233	3.43295	2.48169	3.01543	4.95942	2.0949	2.83505	4.45957	2.40267	3.96183	4.3226	1.49358	3.24546	0.35785	0.931141	-1.11977	0.694147	7.57794	1.49884	2.19755	3.57868	2.32602	1.4483	3.30543	0.194418	4.81747	3.51938	3.69277	1.4186	2.48922	1.78306	2.18585	3.53127	2.8421	2.42413	4.56489	2.59226	1.78313	1.97259	1.73537	2.85537	3.76145	2.39549	3.52571	1.80037	3.27285	3.39996	2.39944	2.72006	2.58699	2.19036	2.06443	6.14305	2.43291	3.16502	1.14052	2.65631	1.96295	1.4012	1.75727	-0.498536	3.00842	1.74828	3.31722	3.36254	2.65537	3.42933	2.07223	2.9877	2.52668	1.66825	-0.043975	1.61436	1.92677	1.63313	2.48078	2.9125	2.49653	7.42384	2.096	2.50069	2.14541	3.67248	4.77129	1.6079	1.74417	2.25377	0.726637	3.35385	4.77591	3.02647	2.2209	3.2209	3.38233	-0.141109	1.90564	4.64515	1.4192	4.30286	1.74592	2.02777	3.17274	4.18333	4.18219	1.81335	1.88827	2.83568	2.19528	0.849058	3.15934	2.79281	3.43012	4.63732	2.81145	4.04038	1.75052	1.98588	2.44559	3.14288	2.70479	2.99771	2.24571	1.05919	1.89388	0.982026	2.00215	2.34571	2.60878	1.36348	2.56297	1.17216	6.69511	2.19709	1.83678	3.6726	0.371918	5.1558	2.29353	3.78638	2.99622	2.22234	-0.311056	2.54199	3.04892	1.66473	2.69731	2.27046	2.55045	2.08339	1.0947	1.00196	6.88621	1.84352	3.21526	-1.19203	1.99432	2.98253	2.30344	4.10073	1.96574	3.49217	2.18595	2.47279	1.90813	3.01161	1.89234	3.31107	3.14093	3.23011	2.79452	1.74996	4.12635	1.50413	2.59278	1.73866	1.37401	2.02363	2.97848	3.45226	3.64927	2.71004	2.82288	2.52927	-1.64042	1.0775	3.81728	1.91458	1.8814	2.90806	2.82921	3.54255	2.3935	1.40055	1.52752	2.68403	2.65711	1.31516	3.85395	2.66907	2.76992	3.30363	1.6021	0.386648	2.61044	0.409853	3.58703	1.45295	4.18219	2.16661	1.41579	2.09878	3.77366	2.89291	3.51726	1.93189	3.25314	1.31564	5.10495	3.29463	1.25521	1.82	2.35509	4.76261	1.11274	1.99937	3.55359	2.61055	1.56709	2.35416	0.41052	2.42856	2.48896	4.23694	-0.737152	2.23567	1.36575	3.78422	4.0352	4.22212	1.86994	3.46411	2.34936	1.80555	2.42983	2.56187	1.70884	4.67151	3.80688	4.56416	2.40807	3.19332	2.91902	3.41639	0.658818	6.86769	2.57209	2.92063	2.37569	1.24997	2.41341	2.24882	2.2812	2.7475	2.17995	4.52798	1.34428	2.84542	3.18968	2.52812	2.22238	1.13586	2.02728	2.32368	0.052683	2.61264	2.23285	2.79199	0.89499	1.58734	1.99712	0.818776	1.98	2.13612	2.50006	1.63538	0.870637	2.37878	2.02279	3.423	1.95482	3.09561	2.88394	0.492476	1.63193	2.61801	3.10457	2.33522	3.32201	1.44112	2.66557	3.16767	4.11839	2.85738	1.94586	3.61307	0.873188	2.79494	2.58123	0.924987	2.05088	1.94257	1.76468	2.23089	4.31687	2.42134	1.85487	2.27298	3.9682	1.63248	5.09463	3.80888	2.25523	4.46806	4.54357	2.64646	5.59222	1.93607	2.41891	1.96729	3.64253	2.44067	1.99226	2.86345	3.10365	2.92376	2.23428	2.90109	1.80666	0.671436	0.842717	2.53174	1.97306	2.7246	4.20746	1.45405	4.56924	2.20898	1.7803	0.370038	1.1182	2.36784	1.83646	4.35723	3.53561	3.195	3.45579	1.60655	1.19688	2.11766	3.84297	1.77449	3.08971	3.26303	1.95026	2.00756	1.72932	3.90414	1.1884	3.0073	3.04003	3.02644	4.16657	1.24974	1.78487	4.00383	1.40918	2.51484	0.0958285	1.84973	8.23408	2.50114	3.14554	3.82464	2.88532	5.59829	2.04801	4.91439	4.02422	1.25976	3.1313	3.98383	2.30349	4.75776	2.42825	5.6277	3.0306	0.180324	6.65126	2.07759	2.35505	1.81311	3.64891	2.63467	-0.949188	3.77549	2.90447	1.93105	3.57261	1.93965	3.75089	1.89994	1.79229	3.82669	2.12669	0.449836	1.2037	1.06641	2.93703	1.64971	1.45037	4.52251	3.21951	2.87337	2.12806	3.73259	1.53829	3.78234	1.60279	1.49799	1.56207	1.49494	2.13137	4.36544	2.19301	0.7491	2.90945	4.18702	2.40718	2.7698	2.19187	1.71911	3.16473	2.27844	2.40274	1.92284	4.36496	0.960215	2.78135	-0.0855534	1.42143	0.960083	5.18408	3.94338	1.64225	3.39457	1.40838	-0.654051	2.2324	2.21927	2.39483	2.05952	1.76598	1.43316	3.09765	1.35	1.4147	1.50617	2.69656	1.76996	1.72306	1.89313	0.172073	1.86977	5.58914	-0.254709	-1.24582	2.83613	2.42715	4.12314	1.72924	2.57141	1.58824	0.906633	3.12158	1.48969	1.91307	2.73286	0.992598	2.36964	2.77413	4.08151	1.26523	2.38032	5.73161	2.05063	2.56809	3.50858	1.64569	2.46882	3.36726	3.04289	2.74468	3.1464	0.220973	1.44385	4.3435	2.96403	1.20527	4.71682	1.76172	2.99697	1.8432	2.72914	2.30577	2.534	2.41076	2.11127	2.03178	4.0703	2.52483	3.74804	1.65271	2.69224	NA	1.45237	2.84922	0.777443	0.157874	3.46876	0.520785	3.70312	2.40942	3.14373	3.22732	2.38936	2.29254	4.11669	0.936836	4.40554	1.87349	1.61498	1.3398	1.84929	4.58101	1.41871	2.77616	2.8069	1.4878	6.77471	1.31136	6.16497	2.61683	1.64932	2.41408	2.84169	2.04234	0.677747	2.26723	3.39536	-0.0889021	1.98203	1.93466	2.45987	0.749474	1.91243	2.71077	2.33159	2.96663	3.13111	6.8291	2.5126	2.09783	1.1028	1.76683	1.31863	0.702395	0.640801	2.36984	3.62666	1.43396	4.72952	1.67699	3.29717	2.16402	2.89023	3.04299	4.06247	2.1827	2.73087	0.237966	2.51186	2.36304	3.13306	3.58007	1.17021	3.17041	3.38206	2.60996	1.40543	-1.12467	2.53807	2.18296	1.54637	4.72076	2.25453	2.29279	2.42085	4.29529	2.69832	2.90278	0.810841	1.44208	2.50637	1.42623	3.58789	3.20951	1.94366	2.28564	3.13327	4.93954	2.99976	1.98165	2.4482	0.0480449	3.05499	1.8336	3.12441	0.808139	3.17582	2.39016	1.52058	4.24936	3.16973	1.27067	1.7366	2.65494	2.64733	1.28228	2.5426	2.10344	0.353858	3.20823	3.90004	3.03718	2.82372	2.15043	2.15243	3.03124	4.16836	2.47383	4.77783	2.25103	3.87484	1.53721	4.30086	1.41167	4.09663	3.58793	4.07475	1.82284	3.44829	2.85547	2.7752	3.37654	3.29824	3.73906	1.75773	3.14743	0.131524	4.15221	0.252059	1.41771	1.71944	0.818785	3.02316	2.4381	3.09863	1.37227	0.875087	1.04616	5.14255	1.71616	1.62252	1.69872	3.40247	1.56873	2.95327	2.53843	1.36325	0.819723	1.9958	3.30557	0.59848	2.31338	2.18082	2.74346	1.15539	2.91038	1.59339	4.00472	3.88756	3.2841	4.58341	3.26038	1.6801	2.40847	1.93256	1.92293	3.78881	1.54823	3.04331	3.64491	3.5895	3.36012	1.51491	1.96145	1.34807	3.21626	3.60451	2.43996	2.09432	3.7225	0.616567	1.21234	1.91635	1.67054	3.64046	3.15213	3.72017	1.89837	5.885	2.01522	4.2564	5.61129	2.30451	2.8491	6.24002	1.58169	3.32177	2.6099	0.791901	4.74119	0.957425	1.55906	1.33252	2.99861	2.82818	3.39033	1.16494	2.1308	2.67038	5.41288	1.06648	2.8736	1.68456	2.60269	2.36565	2.05232	0.383831	1.95397	2.0366	3.11281	3.58055	2.0243	2.17591	5.00408	2.23248	1.73713	2.54063	0.846269	2.32839	1.74176	2.45839	3.94258	1.90641	1.21753	3.20713	3.09552	5.3969	2.01469	3.10789	2.78225	1.79237	3.45727	1.97342	2.14861	0.751437	4.06809	2.5825	NA	1.72124	0.93931	1.59653	3.06817	3.2719	2.81767	2.79721	1.64907	2.22754	2.73301	1.7309	4.05677	3.34161	2.14846	2.50862	2.39227	0.621008	3.76282	1.74282	4.38439	1.94616	1.33002	3.06565	0.756062	5.26503	2.18605	2.70263	3.01766	-0.0659383	1.5163	3.04262	4.45325	3.20965	2.42457	1.62498	1.35589	1.89733	3.61937	2.50716	4.52702	6.89994	2.18693	2.65611	3.25174	5.76535	2.26767	5.19579	2.04812	5.29478	2.95313	2.98532	2.90724	2.01088	1.47741	2.05846	2.72402	1.24941	1.68213	4.276	2.44037	2.29083	0.02166	1.82481	2.08846	2.61131	1.8785	2.9261	3.63161	3.1778	2.49361	2.56234	1.52969	3.47901	4.09393	3.52005	2.82855	3.5778	1.83023	1.86486	4.17104	3.08334	3.80377	1.38847	1.17431	3.18351	2.30595	2.22549	1.97655	5.74993	3.21334	2.7522	4.50931	5.42283	2.65744	3.57484	2.42388	3.10793	1.90278	2.81782	3.05134	1.12318	2.49349	2.4588	3.18887	2.94946	5.06669	2.26011	1.65161	5.20835	1.16094	3.49275	2.70993	1.70682	2.92523	1.2621	3.92906	2.5911	2.69632	2.44996	3.50047	5.40679	1.761	3.04315	2.69615	-0.0057992	1.21345	3.9959	1.47887	2.66429	1.77979	2.40895	2.35127	2.8972	1.95875	1.4224	1.80413	2.07294	3.41049	1.45842	2.36835	1.18464	3.21779	0.672886	2.31829	0.967638	3.02479	4.10472	1.57886	1.72575	3.445	2.3573	4.5336	3.71807	2.77707	2.14062	6.85523

### Sheet: SupplementaryTable_5
Supplementary Table 5. Antibodies used for multiplexed sequential immunofluoresence.
Antibody	Clone	Vendor	Catalogue #	Dilution
GFAP	EPR1034Y	Abcam	ab68428	1/2000
SOX2	EPR3131	Abcam	Ab92494	1/5000
CD31	EPR17259	Abcam	ab225883	1/1500
IL-6R	Polyclonal	ThermoFisher	PA5-102425	1/50
CD4	EPR6855	Abcam	ab133616	1/500
CD8	4B11	Leica	PA0183	undiluted
P2RY12	Polyclonal	Atlas Antibodies	HPA01458	1/1000
CD68	PG-M1	Dako Agilent	M0876	undiluted
CD163	EPR19518	Abcam	ab182422	1/600
CD20	L26	Dako Agilent	M0755	1/100
PD-1	EPR4877(2)	Abcam	Ab137132	1/400
PD-L1	IHC411	GenomeMe	IHC411-1	1/100
TGF-b	Polyclonal	Abcam	Ab92486	1/100
GranzymeB	2C5	Santa Cruz	Sc-8022	1/500
INF-g	IFNG/466	Abcam	Ab218426	1/200
p-STAT3	D3A7 XP	Cell Signaling	9145S	1/250
TIM-3	EPR22241	Abcam	Ab241332	1/100
p-ERK1/2	D13.14.4E	Cell Signaling	4370	1/700
LAG-3	L4-PL33 (17B4)	Novus Bio	NBP1-97657	1/500
CTLA-4	CAL49	Abcam	Ab237712	1/100
CD11c	EP1347Y	Abcam	Ab52632	1/300
PTPRZ1	Polyclonal	Atlas Antibodies	HPA015103	1/700

### Sheet: SupplementaryTable_6
Supplementary Table 6. Antibodies and concentrations used for human glioblastoma and mouse glioblastoma allograft mass cytometry time-of-flight-analyses.
Human panel
Channel	Metal	Protein	Concentration (ug/ml) or dilution	Clone	Vendor	Catalogue_number
89	Y	CD45	0.75	HI30	Biolegend	304002
111	Cd	CD62L	6	DREG-56	biolegend	304802
112	Cd	iNOS	6	CXNFT	Thermo Fisher	25-5920-80
113	Ln	CD235ab	1.5	HIR2	Thermo Fisher	14-9987-82
114	Cd	CD39	0.75	A1	Biolegend	328202
115	Ln	Clec9a	6	8F9	Biolegend	353802
139	La	CD21	3	Bu32	Biolegend	354902
140	Ce	CD15	0.1875	SE5A5	Biolegend	323002
141	Pr	CD49d	1:100	9F10	Fluidigm	3141004B
142	Nd	CD19	0.1875	HIB19	Biolegend	302202
143	Nd	CD123	1:100	6H6	Fluidigm	3143014B
144	Nd	CD11b	1:100	ICRF44	Fluidigm	3144001B
145	Nd	CD4	1:100	GHI/61	Fluidigm	3145010B
146	Nd	CD8a	1:1600	RPAT8	Fluidigm	3146001B
147	Sm	CD11c	1:200	Bu15	Fluidigm	3147008B
148	Nd	CD14	1:1600	RMO52	Fluidigm	3148010B
149	Sm	CD1c(BDCA1)	3	L161	Biolegend	331502
150	Nd	FceRI	0.75	AER-37 (CRA-1)	Biolegend	334602
151	Eu	CD103	1:200	Ber-ACT8	Fluidigm	3151011B
152	Sm	TCRgd	0.75	5A6.E9	ATCC hybridoma/inhouse	HB-9772
153	Eu	CD45RA	1:100	HI100	Fluidigm	3153001B
154	Sm	CD3	1:100	UCHT1	Fluidigm	3154003B
155	Gd	CD64	6	10.1	Biolegend	305002
156	Gd	CD86	1:100	IT2.2	Fluidigm	3156008B
157	Gd	CD206 (MR)	3	15-2	Biolegend	321102
158	Gd	CD27	1:100	L128	Fluidigm	3158010B
159	Tb	FoxP3	1:100	PCH101	Fluidigm	3159039A
160	Gd	T-bet	0.75	4B10	Thermo Fisher	14-5825-82
161	Dy	CD80	1:100	2D10.4	Fluidigm	3161023B
162	Dy	FoxP3	1:100	PCH101	Fluidigm	3162011A
163	Dy	CD33	1:100	WM53	Fluidigm	3163023B
164	Dy	CD45RO	1:200	UCHL1	Fluidigm	3164007B
165	Ho	CD16	1:100	3G8	Biolegend	3165001B
166	Er	CD141 (BDCA3)	1:100	M80	Fluidigm	3166017B
167	Er	CCR7 (CD197)	1:100	G043H7	Fluidigm	3167009A
168	Er	Ki67	1.5	SolA15	Biolegend	350502
169	Tm	Tim-3	1:100	F38-2E2	Fluidigm	3169028B
170	Er	HLA-DR	1:100	L243	Fluidigm	3170013B
171	Yb	Granzyme B	1:100	GB11	Fluidigm	3171002B
172	Yb	CD163	6	GHI/61	Thermo Fisher	14-1639-82
173	Yb	ICOS	0.75	C398.4A	Biolegend	313502
174	Yb	PD-1 (CD279)	1:100	EH12.2H7	Fluidigm	3174020B
175	Lu	anti-rabbit/TMEM119	1:100	polyclonal	Sigma	3175002G/HPA 052650
176	Yb	CD56	1:100	NCAM16.2	Fluidigm	3176008B
209	Bi	PD-L1	1:100	MIH1	Fluidigm	3209014B
Mouse panel
Channel	Metal	Protein	Concentration (ug/ml) or dilution	Clone	Vendor	Catalogue_number
89	Y	CD45	3	30-F11	Biolegend	103102
111	Cd	CD3	6	17A2	Biolegend	100202
112	Cd	CD64	6	X54--5/7.1	Biolegend	139302
113	In	Ter119	3	TER-119	Biolegend	116202
114	Cd	CD8	3	53-6.7	Biolegend	100702
115	In	CD49d	6	R1-2	Biolegend	103629
116	Cd	CD4	1.5	RM-5	Biolegend	100506
139	La	Ly6G	0.375	1A8	Biolegend	127626
140	Ce	KLRG1	1.5	2F1	BD biosciences	562190
141	Pr	granzyme B	0.1875	QA16A02	Biolegend	372202
142	Nd	CD49b	0.75	HMa2	Biolegend	103501
143	Nd	CD11c	0.75	N418	Biolegend	117341
144	Nd	CD206	0.75	C068C2	Biolegend	141702
145	Nd	CD27	6	LG 3A10	Biolegend	124202
146	Nd	CD138	6	281-2	Biolegend	142502
147	Sm	PD-L1	3	10F.9G2	Biolegend	124302
148	Nd	ICOS	3	C398.4A	Biolegend	313502
149	Sm	SiglecF	1.5	E50-2440	BD biosciences	552125
150	Nd	PDCA-1	0.75	120G8.04	Novus Biologicals	DDX0390P-100
151	Eu	Ly6C	0.375	HK1.4	Biolegend	128002
152	Sm	Ki67	1.5	SolA15	Thermo Fisher	14-5698-82
153	Eu	CD11b	1.5	HK1.4	Biolegend	101202
154	Sm	cKit	1.5	2B8	Biolegend	105802
155	Gd	CD103	1.5	20000000	Biolegend	121402
156	Gd	CD80	0.1875	16-10A1	Biolegend	104702
157	Gd	CD83	1.5	Michel-19	Biolegend	121502
158	Gd	B220	1.5	RA3-6B2	Biolegend	103202
159	Tb	PD-1	0.375	29F.1A12	Biolegend	135202
160	Gd	NK1.1	1.5	PK136	Biolegend	108702
161	Dy	T-bet	6	4B10	Biolegend	644825
162	Dy	TCRgd	0.75	GL3	Biolegend	118101
163	Dy	CD62L	6	95218	R&D Systems	MAB5761
164	Dy	TCF1	1.5	2203	Cell Signaling	2203S
165	Ho	CD69	3	H1.2F3	Biolegend	104502
166	Er	FcER1a	3	2023-03-01	Biolegend	134321
167	Er	Foxp3	3	NRRF-30	Thermo Fisher	14-4771-80
168	Er	CD86	0.1875	GL-1	Biolegend	105002
169	Tm	F4/80	6	BM8	Biolegend	123143
170	Er	CD115	1.5	AFS98	Biolegend	135521
171	Yb	CD44	1:100	IM7	Fluidigm	3171003B
172	Yb	TIM3	6	RMT3-23	Biolegend	119702
173	Yb	CD19	0.375	6D5	Biolegend	115547
174	Yb	iNOS	0.75	CXNFT	Thermo Fisher	14-5920-82
175	Lu	TMEM119 (ab220249)	6	106-6	Abcam	ab220249
176	Yb	CD39	0.75	24DMS1	Thermo Fisher	14-0391-82
209	Bi	MHC II	0.1	M5/114.15.2	Biolegend	107602
